# A Transcriptomic Atlas of Macaúba Palm Reveals Organ-Specific Gene Expression and Stress-Related Pathways

**DOI:** 10.1101/2025.06.27.661789

**Authors:** Lucas Miguel de Carvalho, Bárbara Regina Bazzo, Camila Carlos-Shanley, Carlos Augusto Colombo, Gonçalo Amarante Guimarães Pereira, Marcelo Falsarella Carazzolle

## Abstract

The macaúba palm (*Acrocomia aculeata*) is an emerging oilseed species with promising applications in biodiesel production, as well as in food and cosmetic industries. Native to the Neotropical, it is incipiently domesticated and distributed across diverse environments and edaphoclimatic conditions. However, genomic studies of macaúba are limited due to the scarcity of publicly available sequence data, as it is considered a non-model plant. In this study, we present an exploratory analysis of a transcriptome dataset comprising seven organs (roots, bulbs, male and female flowers, leaves, leaf sheath, and fruits). A total of 22,703 transcripts were assembled into a single reference dataset. Of these, 9,729 transcripts (42.85%) were annotated using KEGG orthology. Gene expression profiling revealed 306, 32, 41, 159, 158 and 916 organ-specific transcripts in leaves, leaf sheaves, bulbs, flowers, fruit and root, respectively. Comparative analysis with African oil palm (*Elaeis guineensis*) and date palm (*Phoenix dactylifera*) revealed 55 gene families exclusive to macaúba palm. In addition, 221 transcripts related to drought stress were identified, grouped into 112 families. Root libraries revealed 7,091 fungal transcripts - approximately 3.9% of all reads – mainly derived from arbuscular mycorrhizal fungi (AMF) Rhizophagus spp. These findings highlight the central role of signal transduction pathways in response to environmental stresses in macaúba palm. The transcriptome dataset generated in this study provides a valuable genomic resource for future genotype-phenotype investigations in macaúba palm. Furthermore, the presence of AMF-associated transcripts suggests a potentially important role for these symbiotic fungi in macaúba palm growth and development.

## Supplementary material for "A Transcriptomic Atlas of Macaúba Palm Reveals Organ-Specific Gene Expression and Stress-Related Pathways": SPM values per tissue, indicative of organ-specificity. (part 1 of 2)

### Sheet: Description
	Description:
		SPM values per tissue, indicative of organ-specificity.
	Column names:
		Transcript ID	Gene ID from Transcriptome Atlas
		CDD annotation	Annotation from CDD database
		UniProt description	Annotation from UniProt
		KEGG function	Annotation from KEGG
		TPM	Gene expression in TPM for each biological replicate from each organ
		SPM	Specificity metric value (SPM) for each transcript in each organ

### Sheet: SPM
	Annotations			TPM																					SPM
Transcript ID	UniProt Description	CDD annotation	KEGG function	Leaf S4	Leaf S12	Leaf S20	Leaf Sheath S4	Leaf Sheath S12	Leaf Sheath S20	Bulb S4	Bulb S12	Bulb S20	Root S4	Root S12	Root S20	Female Flower 1	Female Flower 2	Female Flower 3	Male Flower 1	Male Flower 2	Male Flower 3	Ripe fruit S7	Ripe fruit S5	Ripe fruit S8	SPM Leaf	SPM Leaf Sheath	SPM Bulb	SPM Root	SPM Flower F	SPM Flower M	SPM Fruit	Organ-Specific
TRINITY_DN23606_c0_g1	--	pfam04844. Ovate. Transcriptional repressor. ovate. This is a family of transcriptional repressors. In plants. these proteins are important regulators of growth and development.	--	0	0	0.64	0	0	0	29.68	65.66	120.62	22.47	3.31	0.94	49.53	18.23	17.45	10.02	7.23	3.27	0	0	0	0	0	0.9571	0.0482	0.2657	0.1054	0	bulb
TRINITY_DN10245_c0_g1	--	cd02176. GH16_XET. Xyloglucan endotransglycosylase. member of glycosyl hydrolase family 16. Xyloglucan endotransglycosylases (XETs) cleave and religate xyloglucan polymers in plant cell walls via a transglycosylation mechanism. Xyloglucan is a soluble hemicellulose with a backbone of beta-1.4-linked glucose units. partially substituted with alpha-1.6-linked xylopyranose branches. It binds noncovalently to cellulose. cross-linking the adjacent cellulose microfibrils. giving it a key structural role as a matrix polymer. Therefore. XET plays an important role in all plant processes that require cell wall remodeling.	E2.4.1.207; xyloglucan	5.02	0.45	0.72	20.56	35.61	0.55	145.58	105.16	205.07	5.15	10.66	4.32	32.11	20.31	39.59	9.15	2.01	5.98	0	0	0	0.0048	0.1364	0.966	0.0342	0.2131	0.0397	0	bulb
TRINITY_DN1139_c0_g1	--	smart00741. SapB. Saposin (B) Domains. Present in multiple copies in prosaposin and in pulmonary surfactant-associated protein B. In plant aspartic proteinases. a saposin domain is circularly permuted. This causes the prediction algorithm to predict two such domains. where only one is truly present.	PSAP, SGP1; saposin	0	0	0	0.14	0.08	0	78.59	29.62	99.62	26.23	5.5	10.95	25.09	0.69	3.73	62.09	19.72	1.59	0	0	0	0	0.001	0.9602	0.1338	0.0456	0.2409	0	bulb
TRINITY_DN12280_c0_g1	Xyloglucan endotransglucosylase/hydrolase	cd02176. GH16_XET. Xyloglucan endotransglycosylase. member of glycosyl hydrolase family 16. Xyloglucan endotransglycosylases (XETs) cleave and religate xyloglucan polymers in plant cell walls via a transglycosylation mechanism. Xyloglucan is a soluble hemicellulose with a backbone of beta-1.4-linked glucose units. partially substituted with alpha-1.6-linked xylopyranose branches. It binds noncovalently to cellulose. cross-linking the adjacent cellulose microfibrils. giving it a key structural role as a matrix polymer. Therefore. XET plays an important role in all plant processes that require cell wall remodeling.	E2.4.1.207; xyloglucan	7.08	0.54	0.54	16.78	25.21	0.16	134.87	98.08	216.29	3.31	8.91	3.18	27.76	16.4	38.19	6.16	1.53	5.2	0	0	0.18	0.0039	0.1208	0.9713	0.0238	0.1999	0.0374	0	bulb
TRINITY_DN1436_c0_g1	--	pfam14009. DUF4228. Domain of unknown function (DUF4228). This domain is found in plants. The function is not known.	--	0.59	0.15	0	0.52	0.71	0.13	23.78	28.34	22.01	4.04	2	4.11	1.37	0.19	0.5	2.81	1.98	0.9	0	0	0.16	0.0062	0.0215	0.9821	0.1669	0.0206	0.0818	0	bulb
TRINITY_DN15222_c0_g1	--	cd09487. SAM_superfamily. SAM (Sterile alpha motif ). SAM (Sterile Alpha Motif) domain is a module consisting of approximately 70 amino acids. This domain is found in the Fungi/Metazoa group and in a restricted number of bacteria. Proteins with SAM domains are represented by a wide variety of domain architectures and have different intracellular localization. including nucleus. cytoplasm and membranes. SAM domains have diverse functions. They can interact with proteins. RNAs and membrane lipids. contain site of phosphorylation and/or kinase docking site. and play a role in protein homo and hetero dimerization/oligomerization in processes ranging from signal transduction to regulation of transcription. Mutations in SAM domains have been linked to several diseases.	--	0	0.09	0.17	2.36	2.98	1.71	119.31	123.99	83.1	24.64	13.96	23.81	6.76	2.42	5.4	2.22	2.64	1.28	12.96	0	2.6	0.0007	0.0194	0.9791	0.1954	0.0443	0.0182	0.0213	bulb
TRINITY_DN15724_c0_g1	--	smart00108. B_lectin. Bulb-type mannose-specific lectin.	--	0	0.27	0	0.51	0.22	0.08	234.07	111.34	393.11	16.17	6.96	13.29	106	23.38	23.09	45.83	81.46	25.41	0	0	0.27	0	0.0009	0.9752	0.0554	0.0974	0.1909	0	bulb
TRINITY_DN15982_c0_g1	Expansin 3 (Fragment)	pfam03330. DPBB_1. Rare lipoprotein A (RlpA)-like double-psi beta-barrel. Rare lipoprotein A (RlpA) contains a conserved region that has the double-psi beta-barrel (DPBB) fold. The function of RlpA is not well understood. but it has been shown to act as a prc mutant suppressor in Escherichia coli. The DPBB fold is often an enzymatic domain. The members of this family are quite diverse. and if catalytic this family may contain several different functions. Another example of this domain is found in the N terminus of pollen allergen.	--	0.96	0.35	0.36	16.96	33.22	0	160.22	249.76	89.72	9.2	11.78	12.71	83.78	2.05	8.68	111.83	9.2	1.7	0	0	1.43	0.0022	0.1047	0.9888	0.0727	0.0536	0.0568	0	bulb
TRINITY_DN17375_c0_g1	--	cd01960. nsLTP1. nsLTP1: Non-specific lipid-transfer protein type 1 (nsLTP1) subfamily; Plant nsLTPs are small. soluble proteins that facilitate the transfer of fatty acids. phospholipids. glycolipids. and steroids between membranes. In addition to lipid transport and assembly. nsLTPs also play a key role in the defense of plants against pathogens. There are two closely-related types of nsLTPs. types 1 and 2. which differ in protein sequence. molecular weight. and biological properties. nsLTPs contain an internal hydrophobic cavity. which serves as the binding site for lipids. The hydrophobic cavity accommodates various fatty acid ligands containing from ten to 18 carbon atoms. In general. the cavity is larger in nsLTP1 than in nsLTP2. nsLTP1 proteins are located in extracellular layers and in vacuolar structures. They may be involved in the formation of cutin layers on plant surfaces by transporting cutin monomers. Many nsLTP1 proteins have been characterized as allergens in humans.	--	0	0.16	0	0.15	0.2	0.07	235.25	106.28	192.43	10.83	16.1	66.52	1.9	0.4	0.88	0.25	0.86	0.7	0	0	0	0	0.0008	0.9965	0.0834	0.0046	0.0036	0	bulb
TRINITY_DN20863_c0_g1	--	--	--	0.14	0	0	0	0.05	0	9.78	6.14	29.81	6.55	0.13	1.18	0.26	1.96	5.17	0.39	2.05	5.22	0	0	0	0	0	0.954	0.1151	0.1912	0.2	0	bulb
TRINITY_DN2164_c0_g1	--	cd14707. bZIP_plant_BZIP46. Basic leucine zipper (bZIP) domain of uncharaterized Plant BZIP transcription factors: a DNA-binding and dimerization domain. This subfamily is composed of uncharacterized plant bZIP transciption factors with similarity to Glycine max BZIP46. which may be a drought-responsive gene. Plant bZIPs are involved in developmental and physiological processes in response to stimuli/stresses such as light. hormones. and temperature changes. bZIP factors act in networks of homo and heterodimers in the regulation of a diverse set of cellular processes. The bZIP structural motif contains a basic region and a leucine zipper. composed of alpha helices with leucine residues 7 amino acids apart. which stabilize dimerization with a parallel leucine zipper domain. Dimerization of leucine zippers creates a pair of the adjacent basic regions that bind DNA and undergo conformational change. Dimerization occurs in a specific and predictable manner resulting in hundreds of dimers having unique effects on transcription.	ABF; ABA responsive element binding factor	0.1	0	0	3	8.14	0.77	34.1	31.88	10.05	7.9	7.21	4.71	0.11	0.85	1.66	0.18	0.52	0.94	0	0	0.27	0	0.0914	0.9708	0.2196	0.0259	0.0158	0	bulb
TRINITY_DN21845_c0_g2	Phosphorylase	cd04300. GT1_Glycogen_Phosphorylase. This is a family of oligosaccharide phosphorylases. It includes yeast and mammalian glycogen phosphorylases. plant starch/glucan phosphorylase. as well as the maltodextrin phosphorylases of bacteria. The members of this family catalyze the breakdown of oligosaccharides into glucose-1-phosphate units. They are important allosteric enzymes in carbohydrate metabolism. The allosteric control mechanisms of yeast and mammalian members of this family are different from that of bacterial members. The members of this family belong to the GT-B structural superfamily of glycoslytransferases. which have characteristic N- and C-terminal domains each containing a typical Rossmann fold. The two domains have high structural homology despite minimal sequence homology. The large cleft that separates the two domains includes the catalytic center and permits a high degree of flexibility.	PYG, glgP; glycogen phosphorylase	7.09	6.84	17.9	25.7	32.57	3.44	100.97	356.01	204.63	8.94	13.57	11.23	10.48	6.52	16.62	12.57	14.33	24.24	58.21	2.55	23.01	0.034	0.1231	0.9805	0.0538	0.0502	0.0687	0.1103	bulb
TRINITY_DN22033_c0_g1	--	cd00693. secretory_peroxidase. Horseradish peroxidase and related secretory plant peroxidases. Secretory peroxidases belong to class III of the plant heme-dependent peroxidase superfamily. All members of the superfamily share a heme prosthetic group and catalyze a multistep oxidative reaction involving hydrogen peroxide as the electron acceptor. Class III peroxidases are found in the extracellular space or in the vacuole in plants where they have been implicated in hydrogen peroxide detoxification. auxin catabolism and lignin biosynthesis. and stress response. Class III peroxidases contain four conserved disulphide bridges and two conserved calcium binding sites.	E1.11.1.7; peroxidase	0.62	1.15	0.35	75.11	515.21	4.77	828.74	1662.22	2866.07	124.85	161.03	66.15	113.75	239.78	412.36	135.05	447.14	434.72	0	0	0.51	0.0004	0.0431	0.9548	0.0717	0.1377	0.2497	0	bulb
TRINITY_DN22206_c0_g1	--	pfam04554. Extensin_2. Extensin-like region.	--	1.93	0.75	0.8	41.97	263.56	2.89	2662.74	970.75	2494.15	419.14	162.77	682.92	462.54	440.93	601.15	36.77	296.97	416.37	0.71	0.23	0.98	0.0003	0.0162	0.9635	0.1619	0.1787	0.1147	0.0003	bulb
TRINITY_DN23524_c0_g1	--	pfam12222. PNGaseA. Peptide N-acetyl-beta-D-glucosaminyl asparaginase amidase A. This family of proteins is found in bacteria. archaea and eukaryotes. Proteins in this family are typically between 558 and 775 amino acids in length. There is a conserved TGG sequence motif. PNGase A is a protein which cleaves glycopeptides.	--	0.06	0.05	0.13	0.35	0.15	0	26.5	15.57	29.35	6.51	2.49	4.49	7	0.66	1.94	5.65	7.89	2.61	0	0	1.06	0.0022	0.0054	0.9624	0.1631	0.0705	0.2052	0	bulb
TRINITY_DN25927_c0_g2	--	pfam04852. DUF640. Protein of unknown function (DUF640). This family represents a conserved region found in plant proteins including Resistance protein-like protein.	--	0	0	0	1.74	7.31	0	19.87	13.27	12.29	3.74	0.54	0.21	3.49	0.55	1.17	0.69	0.71	0.8	0.28	0	0.34	0	0.1292	0.9854	0.0401	0.0869	0.0527	0.0208	bulb
TRINITY_DN26529_c0_g1	--	pfam12222. PNGaseA. Peptide N-acetyl-beta-D-glucosaminyl asparaginase amidase A. This family of proteins is found in bacteria. archaea and eukaryotes. Proteins in this family are typically between 558 and 775 amino acids in length. There is a conserved TGG sequence motif. PNGase A is a protein which cleaves glycopeptides.	--	0	0.05	0	0	0.04	0	54.12	32.23	56.29	8.79	5.13	9	22.69	9.3	9.59	6.68	13.81	7.08	0	0	0.05	0	0	0.9645	0.1567	0.1709	0.1262	0	bulb
TRINITY_DN27700_c0_g1	--	pfam12222. PNGaseA. Peptide N-acetyl-beta-D-glucosaminyl asparaginase amidase A. This family of proteins is found in bacteria. archaea and eukaryotes. Proteins in this family are typically between 558 and 775 amino acids in length. There is a conserved TGG sequence motif. PNGase A is a protein which cleaves glycopeptides.	--	0.39	0	0	0	0	0	37.67	16.92	49.78	4.81	4.3	6.62	9.76	3.17	3.19	1.75	5.66	2.14	0	0	0	0	0	0.9869	0.126	0.0836	0.0561	0	bulb
TRINITY_DN28632_c0_g1	--	cd05472. cnd41_like. Chloroplast Nucleoids DNA-binding Protease. catalyzes the degradation of ribulose-1.5-bisphosphate carboxylase/oxygenase. Chloroplast Nucleoids DNA-binding Protease catalyzes the degradation of ribulose-1.5-bisphosphate carboxylase/oxygenase (Rubisco) in senescent leaves of tobacco. Antisense tobacco with reduced amount of CND41 maintained green leaves and constant protein levels. especially Rubisco. CND41 has DNA-binding as well as aspartic protease activities. The pepsin-like aspartic protease domain is located at the C-terminus of the protein. The enzyme is characterized by having two aspartic protease catalytic site motifs. the Asp-Thr-Gly-Ser in the N-terminal and Asp-Ser-Gly-Ser in the C-terminal region. Aspartic proteases are bilobal enzymes. each lobe contributing a catalytic Asp residue. with an extended active site cleft localized between the two lobes of the molecule. One lobe may be evolved from the other through ancient gene-duplication event. This family of aspartate proteases is classified by MEROPS as the peptidase family A1 (pepsin A. clan AA).	--	4.46	0.14	0.05	36.61	32.61	0.04	93.98	332.96	490.46	90.25	31.49	40.54	75.05	44.51	39.03	4.73	29.85	17.42	0	0	0.07	0.0004	0.0958	0.9782	0.1191	0.1308	0.0512	0	bulb
TRINITY_DN31555_c0_g1	Subtilase	cd04852. Peptidases_S8_3. Peptidase S8 family domain. uncharacterized subfamily 3. This family is a member of the Peptidases S8 or Subtilases serine endo- and exo-peptidase clan. They have an Asp/His/Ser catalytic triad similar to that found in trypsin-like proteases. but do not share their three-dimensional structure and are not homologous to trypsin. The stability of subtilases may be enhanced by calcium. some members have been shown to bind up to 4 ions via binding sites with different affinity. Some members of this clan contain disulfide bonds. These enzymes can be intra- and extracellular. some function at extreme temperatures and pH values.	--	3.96	0.83	0.53	46.42	1.04	0.24	362.17	24.3	145.09	58.8	7.86	8.24	2.84	0.73	0.58	7.58	19.27	2.27	0	0.07	0	0.0057	0.0071	0.997	0.0566	0.005	0.0521	0	bulb
TRINITY_DN31683_c0_g1	--	cd04852. Peptidases_S8_3. Peptidase S8 family domain. uncharacterized subfamily 3. This family is a member of the Peptidases S8 or Subtilases serine endo- and exo-peptidase clan. They have an Asp/His/Ser catalytic triad similar to that found in trypsin-like proteases. but do not share their three-dimensional structure and are not homologous to trypsin. The stability of subtilases may be enhanced by calcium. some members have been shown to bind up to 4 ions via binding sites with different affinity. Some members of this clan contain disulfide bonds. These enzymes can be intra- and extracellular. some function at extreme temperatures and pH values.	--	0	0.02	0	0.11	0.01	0.01	50.56	20.7	60.42	6.15	2.22	4.49	4.37	0.45	0.83	11.25	9.94	5.47	0	0	0	0	0.0002	0.9774	0.0868	0.016	0.1922	0	bulb
TRINITY_DN32554_c0_g1	--	cd05489. xylanase_inhibitor_I_like. TAXI-I inhibits degradation of xylan in the cell wall. Xylanase inhibitor-I (TAXI-I) is a member of potent TAXI-type inhibitors of fungal and bacterial family 11 xylanases. Plants developed a diverse battery of defense mechanisms in response to continual challenges by a broad spectrum of pathogenic microorganisms. Their defense arsenal includes inhibitors of cell wall-degrading enzymes. which hinder a possible invasion and colonization by antagonists. Xylanases of fungal and bacterial pathogens are the key enzymes in the degradation of xylan in the cell wall. Plants secrete proteins that inhibit these degradation glycosidases. including xylanase. Surprisingly. TAXI-I displays structural homology with the pepsin-like family of aspartic proteases but is proteolytically nonfunctional. because one or more residues of the essential catalytic triad are absent. The structure of the TAXI-inhibitor. Aspergillus niger xylanase I complex. illustrates the ability of tight binding and inhibition with subnanomolar affinity and indicates the importance of the C-terminal end for the differences in xylanase specificity among different TAXI-type inhibitors. This family also contains pepsin-like aspartic proteinases homologous to TAXI-I. Unlike TAXI-I. they have active site aspartates and are functionally active. This family of aspartate proteases is classified by MEROPS as the peptidase family A1 (pepsin A. clan AA).	--	0.22	0.28	1.03	1.92	2.27	1.47	20.21	2.49	16.07	24.69	3.74	2.65	0.36	0.28	0.23	0	0.22	0.71	0	21.21	0	0.0169	0.1155	0.9671	0.2251	0.0169	0.0132	0	bulb
TRINITY_DN33667_c2_g1	--	PRK07764. PRK07764. DNA polymerase III subunits gamma and tau; Validated.	--	11.05	1.15	1.45	1.74	5.03	0	26.92	152.41	108.11	3.84	6.12	4.38	19.72	15.98	40.87	9.49	15.67	15.86	0	0	0.58	0.013	0.0157	0.973	0.0394	0.1775	0.141	0	bulb
TRINITY_DN34950_c0_g1	Xylem serine proteinase 1, putative	cd04852. Peptidases_S8_3. Peptidase S8 family domain. uncharacterized subfamily 3. This family is a member of the Peptidases S8 or Subtilases serine endo- and exo-peptidase clan. They have an Asp/His/Ser catalytic triad similar to that found in trypsin-like proteases. but do not share their three-dimensional structure and are not homologous to trypsin. The stability of subtilases may be enhanced by calcium. some members have been shown to bind up to 4 ions via binding sites with different affinity. Some members of this clan contain disulfide bonds. These enzymes can be intra- and extracellular. some function at extreme temperatures and pH values.	--	0.24	0.03	0	2.25	0.65	0.03	123.48	11.3	71.26	39.69	11.28	11.5	4.5	0.01	0.25	9.59	2.8	0	0	0	0.55	0.0004	0.009	0.9864	0.1592	0.0035	0.0388	0	bulb
TRINITY_DN35321_c0_g1	Xylem serine proteinase 1, putative	cd04852. Peptidases_S8_3. Peptidase S8 family domain. uncharacterized subfamily 3. This family is a member of the Peptidases S8 or Subtilases serine endo- and exo-peptidase clan. They have an Asp/His/Ser catalytic triad similar to that found in trypsin-like proteases. but do not share their three-dimensional structure and are not homologous to trypsin. The stability of subtilases may be enhanced by calcium. some members have been shown to bind up to 4 ions via binding sites with different affinity. Some members of this clan contain disulfide bonds. These enzymes can be intra- and extracellular. some function at extreme temperatures and pH values.	--	1.6	0.69	0.09	12.83	2.15	0.09	215.55	28.07	132.95	40.3	8.62	11.69	6.52	0.19	0.71	16.56	1.73	0.12	13.89	0.36	43.83	0.0051	0.016	0.9906	0.0871	0.0053	0.0129	0.1035	bulb
TRINITY_DN35665_c0_g1	--	cd04852. Peptidases_S8_3. Peptidase S8 family domain. uncharacterized subfamily 3. This family is a member of the Peptidases S8 or Subtilases serine endo- and exo-peptidase clan. They have an Asp/His/Ser catalytic triad similar to that found in trypsin-like proteases. but do not share their three-dimensional structure and are not homologous to trypsin. The stability of subtilases may be enhanced by calcium. some members have been shown to bind up to 4 ions via binding sites with different affinity. Some members of this clan contain disulfide bonds. These enzymes can be intra- and extracellular. some function at extreme temperatures and pH values.	--	0	0	0.03	0	0	0	33.81	7.48	33.33	23.61	6.06	5.63	3.67	0.06	0.24	4.38	2.03	0.01	0	0	0	0	0	0.9821	0.1786	0.0071	0.0598	0	bulb
TRINITY_DN35665_c0_g2	Xylem serine proteinase 1, putative	cd04852. Peptidases_S8_3. Peptidase S8 family domain. uncharacterized subfamily 3. This family is a member of the Peptidases S8 or Subtilases serine endo- and exo-peptidase clan. They have an Asp/His/Ser catalytic triad similar to that found in trypsin-like proteases. but do not share their three-dimensional structure and are not homologous to trypsin. The stability of subtilases may be enhanced by calcium. some members have been shown to bind up to 4 ions via binding sites with different affinity. Some members of this clan contain disulfide bonds. These enzymes can be intra- and extracellular. some function at extreme temperatures and pH values.	--	0	0.05	0	1.64	0.57	0.03	226.45	73.62	276.15	34.03	11.28	24.86	0.38	0	0.03	13.28	0.45	0.36	0	0	0.03	0	0.0025	0.994	0.1091	0.0001	0.002	0	bulb
TRINITY_DN36994_c0_g1	Os03g0808200 protein	PHA03307. PHA03307. transcriptional regulator ICP4; Provisional.	--	0.25	0	0.23	2.67	2.94	0.35	26.27	54.31	69.73	3.74	7.14	5.06	11.81	3.08	1.62	5.46	3.47	0.28	1.7	0	0	0.0042	0.0487	0.9909	0.0923	0.0562	0.0633	0	bulb
TRINITY_DN40328_c0_g1	--	--	CNGC; cyclic nucleotide gated channel, plant	0.18	0.17	0	1.61	0.35	0	8.02	6.36	9.66	2.41	1.45	1.39	0.14	0.35	0.5	0	0.18	0.16	0	0	0.34	0.0208	0.0428	0.9818	0.1775	0.0428	0.0196	0	bulb
TRINITY_DN42318_c0_g1	--	pfam08263. LRRNT_2. Leucine rich repeat N-terminal domain. Leucine Rich Repeats pfam00560 are short sequence motifs present in a number of proteins with diverse functions and cellular locations. Leucine Rich Repeats are often flanked by cysteine rich domains. This domain is often found at the N-terminus of tandem leucine rich repeats.	--	3.18	0.29	1.46	9.56	14.72	0	15.61	94.98	86.44	8.33	11.75	9.56	12.69	9.29	6.47	3.02	20.43	13.18	0	0	0.73	0.0164	0.1074	0.9715	0.1074	0.1044	0.1481	0	bulb
TRINITY_DN47105_c0_g1	--	pfam04520. Senescence_reg. Senescence regulator. This protein regulates the expression of proteins associated with leaf senescence in plants.	--	0.93	0	0	2.8	5.58	0	37.23	43.14	22.25	9.02	5.12	4	10.87	1.03	4.17	1.41	1.99	2.29	0	0	0	0	0.0737	0.9806	0.1349	0.1098	0.0524	0	bulb
TRINITY_DN55085_c0_g1	--	--	CSLA; beta-mannan synthase	1.54	0	0	4.75	1.17	0	10.96	4.68	7.85	4.32	0.55	0.49	0	0	0	1.2	1.09	0.74	0	0	0	0	0.1457	0.9776	0.0685	0	0.1357	0	bulb
TRINITY_DN55706_c0_g1	--	--	--	1.53	0	0	3.17	0.09	0	3.57	0.98	1.88	6.22	0.11	0.59	0.22	0	0.05	0	0.11	0.55	0	0	0	0	0.0455	0.9513	0.2986	0.0253	0.0557	0	bulb
TRINITY_DN60207_c0_g1	Pectinesterase	pfam01095. Pectinesterase. Pectinesterase.	E3.1.1.11; pectinesterase	0.91	0	0	1.91	7.62	0	42.26	108.45	74.82	2.73	5.75	12.66	43	13.56	11.51	12.82	18.12	13.19	16.42	1.59	2.19	0	0.0247	0.9661	0.0742	0.1751	0.1703	0.0283	bulb
TRINITY_DN67951_c0_g1	Pectinesterase	cd15798. PMEI-like_3. Uncharacterized subfamily of plant invertase/pectin methylesterase inhibitor domains. This subfamily contains inhibitors similar to those of pectin methylesterase (PME; Pectinesterase; EC 3.1.1.11; CAZy class 8 of carbohydrate esterases) that catalyzes the demethylesterification of homogalacturonans in the cell wall. The proteinaceous PME inhibitor (PMEI) inhibits PME and invertase through formation of a non-covalent 1:1 complex. Depending on the mode of demethylesterification. PMEI activity results in either loosening or rigidification of the cell wall. PMEI has been implicated in the regulation of fruit development. carbohydrate metabolism and cell wall extension. It may also be involved in inhibiting microbial pathogen PMEs. Thus. PMEI probably plays an important physiological role in PME regulation in plants. possessing several potential applications in a food-technological context.	E3.1.1.11; pectinesterase	1.2	0	0	1.09	5.24	0	29.15	78.37	64.15	3.9	6.35	3.5	21.65	6.93	6.72	8.67	10.61	9.41	13.55	0.83	2.59	0	0.0167	0.9811	0.0596	0.106	0.1439	0.0396	bulb
TRINITY_DN68483_c0_g1	--	pfam04554. Extensin_2. Extensin-like region.	--	2.09	1.12	0.9	29.8	162.7	0.2	1763.33	596.94	1812.47	311.58	121.4	466.19	86.07	83.59	107.6	5.71	133.57	135.8	0.38	0	1.13	0.0006	0.0166	0.9808	0.1733	0.0479	0.0743	0.0002	bulb
TRINITY_DN7114_c0_g1	Subtilase	cd04852. Peptidases_S8_3. Peptidase S8 family domain. uncharacterized subfamily 3. This family is a member of the Peptidases S8 or Subtilases serine endo- and exo-peptidase clan. They have an Asp/His/Ser catalytic triad similar to that found in trypsin-like proteases. but do not share their three-dimensional structure and are not homologous to trypsin. The stability of subtilases may be enhanced by calcium. some members have been shown to bind up to 4 ions via binding sites with different affinity. Some members of this clan contain disulfide bonds. These enzymes can be intra- and extracellular. some function at extreme temperatures and pH values.	--	0.02	0.03	0	0.11	0.05	0	62.25	40.49	103.96	8.79	5.14	8.58	3.72	0.31	0.51	5.8	16.99	14.02	0	0.26	0	0.0003	0.0008	0.9668	0.1333	0.0079	0.2178	0	bulb
TRINITY_DN78653_c0_g1	--	pfam12222. PNGaseA. Peptide N-acetyl-beta-D-glucosaminyl asparaginase amidase A. This family of proteins is found in bacteria. archaea and eukaryotes. Proteins in this family are typically between 558 and 775 amino acids in length. There is a conserved TGG sequence motif. PNGase A is a protein which cleaves glycopeptides.	--	0	0.19	0	0.37	0.48	0	15.45	10.7	28.82	3.75	1.77	4.15	2.43	0.32	1.08	3.21	3.59	0.93	0	0	0.39	0	0.0228	0.9502	0.2306	0.0664	0.1974	0	bulb
TRINITY_DN82669_c0_g1	--	pfam04520. Senescence_reg. Senescence regulator. This protein regulates the expression of proteins associated with leaf senescence in plants.	--	0	0	0	5.91	8.21	0	47.01	51.44	28.38	8.77	7.8	3.55	20.95	2.45	10.01	6.44	3.62	6.69	0	0	0	0	0.1195	0.9503	0.1577	0.2023	0.1302	0	bulb
TRINITY_DN85352_c0_g1	--	--	--	0.38	0	0.35	0.17	0.43	0	4.58	3.47	6.59	2.67	0.37	0.44	0	0	0.2	0	0	0.34	0	0	0.35	0.0758	0.0368	0.9919	0.0953	0	0	0	bulb
TRINITY_DN89618_c0_g1	--	pfam04852. DUF640. Protein of unknown function (DUF640). This family represents a conserved region found in plant proteins including Resistance protein-like protein.	--	0.3	0.27	0.14	5.21	19.99	1.55	84.93	102.15	80.5	13.02	20.49	18.34	24.13	13.85	13.23	1.56	6.7	4.35	10.22	6.21	27.53	0.003	0.0586	0.956	0.2064	0.1559	0.049	0.115	bulb
TRINITY_DN11010_c0_g1	--	pfam15449. Retinal. Retinal protein. This family of proteins is found in the photoreceptor cells of the retina. Mutations of the gene encoding this protein have been associated with retinal disorders such as retinitis pigmentosa and late-onset progressive retinal atrophy. The function of this family of proteins is unknown. but it is likely to be important in the development and function of the retina.	--	0	0.26	0.11	1.59	1.3	0.68	11.41	9.55	44.04	11.26	7.48	7.59	72.36	62.54	108.81	21.41	15.66	13.73	7.61	4.74	6.86	0.0015	0.0172	0.1509	0.1004	0.9569	0.2071	0.0907	flower f
TRINITY_DN11716_c0_g1	--	pfam02309. AUX_IAA. AUX/IAA family. Transcription of the AUX/IAA family of genes is rapidly induced by the plant hormone auxin. Some members of this family are longer and contain an N terminal DNA binding domain. The function of this region is uncertain.	IAA; auxin-responsive protein IAA	2.53	1.15	0.93	0.66	1.54	1.31	0.65	3.85	2.3	9.47	4.73	3.51	6.6	23.32	31.66	40.58	2.58	5.13	0.2	0	0	0.0469	0.0534	0.0938	0.193	0.9514	0.2093	0	flower f
TRINITY_DN12999_c0_g1	--	pfam03110. SBP. SBP domain. SBP domains (for SQUAMOSA-pROMOTER BINDING PROTEIN) are found in plant proteins. It is a sequence specific DNA-binding domain. Members of family probably function as transcription factors involved in the control of early flower development. The domain contains 10 conserved cysteine and histidine residues that probably are zinc ligands.	--	0	0	0	0	0.11	0	19.17	16.86	26.03	4.22	3.33	3.42	123.4	43.61	82.11	6.02	14.94	8.57	0	0	0	0	0	0.226	0.0403	0.968	0.101	0	flower f
TRINITY_DN14142_c0_g1	--	pfam07557. Shugoshin_C. Shugoshin C terminus. Shugoshin-like proteins contain this conserved sequence at the C terminus. which is rich in basic amino-acids. Shugoshin (Sgo1) protects Rec8 at centromeres during anaphase I (during meiosis) so that sister chromatids remain tethered. Sgo2 is a paralogue of Sgo1 and is involved in correctly orienting sister-centromeres.	--	0.79	1.66	0.73	1.78	0.69	0.68	2.25	2.13	9.98	6.32	3.58	2.76	40.62	47.15	61.92	13.1	14.64	12.86	0	0.44	0.79	0.0161	0.014	0.0458	0.0729	0.9597	0.2666	0.009	flower f
TRINITY_DN14218_c0_g1	Auxine transporter-like protein 4 (Fragment)	PLN03074. PLN03074. auxin influx permease; Provisional.	AUX1, LAX; auxin influx carrier (AUX1 LAX family)	2	0	0	0	0	0	2.41	9.07	17.18	4.12	3.29	8.49	45.61	57.44	42.2	3.68	10.26	3.77	0	0	0	0	0	0.1936	0.088	0.9738	0.0805	0	flower f
TRINITY_DN15598_c0_g1	Spotted leaf protein, putative	--	--	0	0	0	0	0	0.86	0.54	0	0	3.37	0	0.42	5.73	0	1.6	0.17	0	0	0	0	0	0	0	0	0.2539	0.9672	0	0	flower f
TRINITY_DN16428_c0_g1	--	smart00269. BowB. Bowman-Birk type proteinase inhibitor.	--	0	0	0	0.21	0.07	0.08	3.08	0.29	0.12	16.6	0.43	1.29	4.16	0.26	13.47	0.28	0.09	1.32	0	0.09	0.31	0	0.0183	0.0663	0.2948	0.9507	0.064	0.0206	flower f
TRINITY_DN18293_c0_g1	--	pfam06507. Auxin_resp. Auxin response factor. A conserved region of auxin-responsive transcription factors.	K14486, ARF; auxin response factor	4.23	3.38	3.83	8.4	6.83	4.23	5.88	10.65	18.47	14.97	11.62	15.56	56.77	74.07	81.09	4.95	13.88	7.98	11.64	4.96	6.74	0.0495	0.0882	0.1376	0.1934	0.9567	0.1031	0.0871	flower f
TRINITY_DN1988_c0_g1	--	--	--	0.18	0	0	0.78	1.09	0	3.25	2.46	12.61	5.38	3.72	1.35	41.57	62.12	64.2	8.03	16.89	9.83	0	0	0	0	0.0124	0.0515	0.059	0.9846	0.1558	0	flower f
TRINITY_DN21083_c0_g1	--	pfam06886. TPX2. Targeting protein for Xklp2 (TPX2). This family represents a conserved region approximately 60 residues long within the eukaryotic targeting protein for Xklp2 (TPX2). Xklp2 is a kinesin-like protein localized on centrosomes throughout the cell cycle and on spindle pole microtubules during metaphase. In Xenopus. it has been shown that Xklp2 protein is required for centrosome separation and maintenance of spindle bi-polarity. TPX2 is a microtubule-associated protein that mediates the binding of the C-terminal domain of Xklp2 to microtubules. It is phosphorylated during mitosis in a microtubule-dependent way.	--	0.14	0	0	0.48	0.36	0.02	4.3	4.61	21.04	4.38	3.7	4.07	27.07	34.83	51.26	6.87	14.69	7.67	0	0	0	0	0.0099	0.1274	0.1125	0.9624	0.2119	0	flower f
TRINITY_DN21095_c0_g1	--	smart00787. Spc7. Spc7 kinetochore protein. This domain is found in cell division proteins which are required for kinetochore-spindle association.	--	0	0.06	0	0.27	0.33	0	5.13	4.82	21.76	6.37	5.37	4.6	26.38	39.39	45.05	9.6	15.27	6.36	0.05	0	0	0	0.0066	0.1245	0.1303	0.9556	0.2329	0	flower f
TRINITY_DN21559_c0_g1	--	PHA03307. PHA03307. transcriptional regulator ICP4; Provisional.	--	0	0	0	0.24	0.38	0	6.38	6.53	28.51	7.27	5.39	3.67	39.21	50.09	65.77	13.67	12.53	23.88	0	0	0	0	0.0046	0.1241	0.1025	0.9521	0.2598	0	flower f
TRINITY_DN2300_c0_g1	--	--	IAA; auxin-responsive protein IAA	2.72	0.44	1.03	1.26	1.58	0.64	2.76	4.39	3.31	10.2	3.63	5	8.37	25.53	28.85	53.7	3.74	4.8	0.5	0	0.3	0.0386	0.0472	0.1239	0.1872	0.9558	0.1797	0.0112	flower f
TRINITY_DN23797_c0_g1	--	cd00371. HMA. Heavy-metal-associated domain (HMA) is a conserved domain of approximately 30 amino acid residues found in a number of proteins that transport or detoxify heavy metals. for example. the CPx-type heavy metal ATPases and copper chaperones. HMA domain contains two cysteine residues that are important in binding and transfer of metal ions. such as copper. cadmium. cobalt and zinc. In the case of copper. stoichiometry of binding is one Cu+ ion per binding domain. Repeats of the HMA domain in copper chaperone has been associated with Menkes/Wilson disease due to binding of multiple copper ions.	--	0	0	0	0	0.14	0	4.34	13.35	25.12	11.52	7.69	3.02	56.83	81.39	55.47	1.24	4.84	4.66	0	0	0	0	0	0.226	0.1302	0.9622	0.0789	0	flower f
TRINITY_DN24611_c0_g1	--	cd11019. OsENODL1_like. Early nodulin-like protein (OsENODL1) and similar proteins. This family includes early nodulin-like protein (OsENODL1) from Oryza sativa and similar proteins. It belongs to the phytocyanin family of blue copper proteins. a ubiquitous family of plant cupredoxins. Phytocyanin is involved in electron transfer reactions with the Cu center transitioning between the oxidized Cu(II) form and the reduced Cu(I) form. OsENODL1 expression occurs specifically at the late developmental stage of the seeds. Members of this subgroup appear to have lost the T1 copper binding site.	--	0.38	0.39	0.35	1.88	2.42	0.37	28.92	48.57	186.7	27.49	35.6	19.76	345.92	316.81	536.07	121.18	82.65	52.77	0	0	0	0.0011	0.0052	0.1349	0.0764	0.9609	0.2296	0	flower f
TRINITY_DN24863_c0_g1	Os01g0546400 protein	pfam00892. EamA. EamA-like transporter family. This family includes many hypothetical membrane proteins of unknown function. Many of the proteins contain two copies of the aligned region. The family used to be known as DUF6. Members of this family usually carry 5+5 transmembrane domains. and this domain attempts to model five of these.	--	0	1.06	2.76	0.25	0	3.38	2.24	1.08	0.16	6.68	0.1	1.34	27.64	0.15	8.92	0.18	0	0	0.45	203.69	0.36	0.1157	0.0273	0.1179	0.1463	0.9737	0	0.0491	flower f
TRINITY_DN25193_c0_g1	AUX1 protein, putative, expressed	PLN03074. PLN03074. auxin influx permease; Provisional.	AUX1, LAX; auxin influx carrier (AUX1 LAX family)	2.75	0.13	0	0.12	0	0	2.07	9.49	13.35	5.47	4.34	7.32	47.73	71.65	52.2	2.16	8.1	5.7	0	0	0	0.0024	0	0.1769	0.102	0.9731	0.1063	0	flower f
TRINITY_DN25646_c0_g1	--	pfam04640. PLATZ. PLATZ transcription factor. Plant AT-rich sequence and zinc-binding proteins (PLATZ) are zinc dependant DNA binding proteins. They bind to AT rich sequences and functions in transcriptional repression.	--	1.19	0.7	0.11	1.03	1.67	0.19	18.65	51.97	118.85	9.15	13.14	7.27	394.57	239.7	345.66	55.81	57.95	34.98	0	0	0	0.002	0.0029	0.1468	0.0258	0.9762	0.1576	0	flower f
TRINITY_DN27096_c0_g1	--	PHA03307. PHA03307. transcriptional regulator ICP4; Provisional.	--	0	0	0	0.14	0.14	0.06	4.09	6.43	27.94	7.22	4.16	4.98	30.93	42.57	59.33	7.13	16.04	7.72	0	0.1	0	0	0.0032	0.1461	0.1131	0.967	0.1754	0	flower f
TRINITY_DN27824_c0_g1	--	cd00157. Rho. Ras homology family (Rho) of small guanosine triphosphatases (GTPases). Members of the Rho (Ras homology) family include RhoA. Cdc42. Rac. Rnd. Wrch1. RhoBTB. and Rop. There are 22 human Rho family members identified currently. These proteins are all involved in the reorganization of the actin cytoskeleton in response to external stimuli. They also have roles in cell transformation by Ras in cytokinesis. in focal adhesion formation and in the stimulation of stress-activated kinase. These various functions are controlled through distinct effector proteins and mediated through a GTP-binding/GTPase cycle involving three classes of regulating proteins: GAPs (GTPase-activating proteins). GEFs (guanine nucleotide exchange factors). and GDIs (guanine nucleotide dissociation inhibitors). Most Rho proteins contain a lipid modification site at the C-terminus. with a typical sequence motif CaaX. where a = an aliphatic amino acid and X = any amino acid. Lipid binding is essential for membrane attachment. a key feature of most Rho proteins. Since crystal structures often lack C-terminal residues. this feature is not available for annotation in many of the CDs in the hierarchy.	RAC1; Ras-related C3 botulinum toxin substrate 1	6.98	3.57	3.04	3.61	0.97	0.41	6.09	17.41	42	6.53	4.51	5.56	132.88	154.5	275.54	30.5	24.28	14.3	0	0.09	1.05	0.0227	0.0062	0.1105	0.0353	0.9809	0.1542	0.0006	flower f
TRINITY_DN28517_c0_g1	--	pfam00134. Cyclin_N. Cyclin. N-terminal domain. Cyclins regulate cyclin dependent kinases (CDKs). Human CCNO is a Uracil-DNA glycosylase that is related to other cyclins. Cyclins contain two domains of similar all-alpha fold. of which this family corresponds with the N-terminal domain.	CYCD3; cyclin D3, plant	0.1	0	0.09	0.78	1.61	0.06	7.43	15.14	12.01	7.57	8.7	12.6	172.8	213.78	264.36	27.42	55.61	39.69	0	0	0.17	0.0004	0.0036	0.0551	0.0399	0.9809	0.1821	0	flower f
TRINITY_DN28708_c0_g1	--	PHA03307. PHA03307. transcriptional regulator ICP4; Provisional.	--	0.27	0	0.12	0.59	2.18	0.14	5.3	16.27	54.66	5.93	4.43	10.76	254.93	171.14	292.73	74.63	103.23	50.46	0.07	0	0.29	0.0005	0.0022	0.0611	0.0223	0.9577	0.2804	0.0003	flower f
TRINITY_DN30533_c0_g1	--	pfam09425. CCT_2. Divergent CCT motif. This short motif is found in a number of plant proteins. It appears to be related to the N-terminal half of the CCT motif. The CCT motif is about 45 amino acids long and contains a putative nuclear localization signal within the second half of the CCT motif.	JAZ; jasmonate ZIM domain-containing protein	0.05	0.56	0.09	0.54	1.26	0	7.51	1.49	2.62	16.22	6.16	5.15	39.16	13.24	39.94	10.21	5.44	12.28	0	0.37	0.09	0.0022	0.0132	0.0639	0.1502	0.9546	0.2489	0.0022	flower f
TRINITY_DN30778_c0_g1	--	pfam00225. Kinesin. Kinesin motor domain.	KIF22; kinesin family member 22	0.05	0	0	0.69	0.36	0.04	3.74	4.45	21.31	6.04	4.74	4.96	28.72	38.25	47.65	10.42	15.07	7.15	0	0	0	0	0.009	0.1107	0.1234	0.9515	0.2592	0	flower f
TRINITY_DN32222_c0_g1	--	cd03124. alpha_CA_prokaryotic_like. Carbonic anhydrase alpha. prokaryotic-like subfamily. Carbonic anhydrases (CAs) are zinc-containing enzymes that catalyze the reversible hydration of carbon dioxide in a two-step mechanism: a nucleophilic attack of a zinc-bound hydroxide ion on carbon dioxide. followed by the regeneration of the active site by ionization of the zinc-bound water molecule and removal of a proton from the active site. They are ubiquitous enzymes involved in fundamental processes like photosynthesis. respiration. pH homeostasis and ion transport. Most alpha CAs are monomeric enzymes. The zinc ion is complexed by three histidines. This sub-family includes bacterial carbonic anhydrase alpha. as well as plant enzymes such as tobacco nectarin III and yam dioscorin and. carbonic anhydrases from molluscs. such as nacrein. which are part of the organic matrix layer in shells. Other members of this family may be involved in maintaining pH balance. in facilitating transport of carbon dioxide or carbonic acid. or in sensing carbon dioxide levels in the environment. Dioscorin is the major storage protein of yam tubers and may play a role as an antioxidant. Tobacco Nectarin may play a role in the maintenace of pH and oxidative balance in nectar. Mollusc nacrein may participate in calcium carbonate crystal formation of the nacreous layer. This subfamily also includes three alpha carbonic anhydrases from Chlamydomonas reinhardtii (CAH 1-3). CAHs1-2 are localized in the periplasmic space. CAH1 faciliates the movement of carbon dioxide across the plasma membrane when the medium is alkaline. CAH3 is localized to the thylakoid lumen and provides CO2 to Rubisco.	cah; carbonic anhydrase	0	0.04	0	0.81	0	0	13.26	0.05	0.22	10.61	0.13	0.36	3.45	0	4.93	2.07	0.43	0.24	0	0.04	0.04	0	0	0.0628	0.1028	0.985	0.1228	0.0114	flower f
TRINITY_DN33378_c0_g3	Tryptophan synthase alpha chain 2	PRK13111. trpA. tryptophan synthase subunit alpha; Provisional.	trpA; tryptophan synthase alpha chain	9.98	2.21	2.99	1.44	0.54	0.75	0.76	0.42	0	4.97	0	0.2	40.68	1.97	17.4	0.79	0	0	0.18	0	0	0.1691	0.0424	0.0238	0.0113	0.9843	0	0	flower f
TRINITY_DN33716_c0_g1	--	pfam00125. Histone. Core histone H2A/H2B/H3/H4.	H3; histone H3	0.92	0.52	1.48	5.08	9.38	0.55	23.05	65.2	204.25	16.16	21.63	15.34	539.9	677.02	341.7	105.89	196.93	41.45	0	0	0	0.0017	0.0092	0.1176	0.0292	0.974	0.191	0	flower f
TRINITY_DN33716_c1_g2	--	pfam00125. Histone. Core histone H2A/H2B/H3/H4.	H3; histone H3	2.8	1.91	3.27	19.42	12.12	3.31	72.23	124.67	358.03	66.22	54.09	41.68	637.33	563.48	794.49	143.05	181.03	127.82	0.2	0.49	0.89	0.0042	0.0182	0.1868	0.0811	0.9551	0.2144	0.0007	flower f
TRINITY_DN33716_c1_g3	Histone H3	pfam00125. Histone. Core histone H2A/H2B/H3/H4.	H3; histone H3	2.44	2.47	3.15	15.83	13.35	2.83	115.9	213.75	805.94	124.83	95.81	76.82	1435.35	1352.54	1563.04	400	416.21	199.31	0	0.53	0.51	0.0016	0.0089	0.1417	0.0635	0.9516	0.2652	0.0003	flower f
TRINITY_DN34338_c0_g1	--	COG2036. HHT1. Histones H3 and H4 [Chromatin structure and dynamics].	H4; histone H4	12.88	0.17	1.03	39.99	0.42	0.59	56.57	2.08	6.01	31.1	1.1	1.51	16.91	215.19	440.22	6.02	67.95	58.58	0.58	57.29	16.39	0.0046	0.0026	0.0269	0.0067	0.9619	0.2619	0.0733	flower f
TRINITY_DN35302_c2_g1	--	cd02186. alpha_tubulin. The alpha-tubulin family. The tubulin superfamily includes five distinct families. the alpha-. beta-. gamma-. delta-. and epsilon-tubulins and a sixth family (zeta-tubulin) which is present only in kinetoplastid protozoa. The alpha- and beta-tubulins are the major components of microtubules. while gamma-tubulin plays a major role in the nucleation of microtubule assembly. The delta- and epsilon-tubulins are widespread but unlike the alpha. beta. and gamma-tubulins they are not ubiquitous among eukaryotes. The alpha/beta-tubulin heterodimer is the structural subunit of microtubules. The alpha- and beta-tubulins share 40% amino-acid sequence identity. exist in several isotype forms. and undergo a variety of posttranslational modifications. The structures of alpha- and beta-tubulin are basically identical: each monomer is formed by a core of two beta-sheets surrounded by alpha-helices. The monomer structure is very compact. but can be divided into three regions based on function: the amino-terminal nucleotide-binding region. an intermediate taxol-binding region and the carboxy-terminal region which probably constitutes the binding surface for motor proteins.	TUBA; tubulin alpha	3.24	7.13	6.47	10.64	8.25	9.15	99.72	134.06	557.5	87.15	75.69	67.25	399.05	659.27	843.88	133.15	201.98	129.45	4.36	2.95	5.65	0.0094	0.0133	0.1943	0.1097	0.9554	0.1929	0.0063	flower f
TRINITY_DN36252_c0_g1	--	PLN02393. PLN02393. leucoanthocyanidin dioxygenase like protein.	--	0.81	0.37	0	0.35	1.07	0.16	1.56	0	0	3.96	0.2	0	2.16	0.31	1.68	0	0	0	0	49.76	0	0.2094	0.1981	0	0.1132	0.9508	0	0	flower f
TRINITY_DN37704_c0_g1	--	pfam14009. DUF4228. Domain of unknown function (DUF4228). This domain is found in plants. The function is not known.	--	0.84	0.51	3.21	0	0.42	3	2.64	1.41	2.88	4.44	2.47	3.87	18.63	21.79	21.98	0.26	0.81	2.46	0	6.46	0	0.0376	0.0188	0.1183	0.1734	0.9762	0.0363	0	flower f
TRINITY_DN38409_c0_g1	--	pfam15279. SOBP. Sine oculis-binding protein. SOBP is associated with syndromic and nonsyndromic intellectual disability. It carries a zinc-finger of the zf-C2H2 type at the N-terminus. and a highly characteristic C-terminal PhPhPhPhPhPh motif. The deduced 873-amino acid protein contains an N-terminal nuclear localization signal (NLS). followed by 2 FCS-type zinc finger motifs. a proline-rich region (PR1). a putative RNA-binding motif region. and a C-terminal NLS embedded in a second proline-rich motif. SOBP is expressed in various human tissues. including developing mouse brain at embryonic day 14. In postnatal and adult mouse brain SOBP is expressed in all neurons. with intense staining in the limbic system. Highest expression is in layer V cortical neurons. hippocampus. pyriform cortex. dorsomedial nucleus of thalamus. amygdala. and hypothalamus. Postnatal expression of SOBP in the limbic system corresponds to a time of active synaptogenesis. the family is also referred to as Jackson circler. JXC1. In seven affected siblings from a consanguineous Israeli Arab family with mental retardation. anterior maxillary protrusion. and strabismus mutations were found in this protein.	--	0.11	0	0.15	1.5	0.9	0.09	27.82	22.98	108.8	18.03	12.19	14.01	187.2	192.5	188.31	69.88	49.97	20.97	0	0	0.1	0.0006	0.0046	0.141	0.071	0.9544	0.2533	0	flower f
TRINITY_DN38420_c0_g1	--	--	--	1.41	1.12	0.97	2.76	5.01	1.96	4.85	27.21	10.45	4.53	4.51	2.44	67.76	75.81	87.02	8.77	9.25	7.6	0	0	0	0.0145	0.0357	0.1353	0.0584	0.9818	0.1136	0	flower f
TRINITY_DN39632_c0_g1	--	--	--	0.55	0.7	0.4	1.53	1.37	0.57	4.25	3.67	21.7	8.09	6.31	2.34	26.96	38.93	55.37	9.73	14.55	9.8	0.04	0	4.61	0.0135	0.0335	0.1039	0.1543	0.9522	0.2397	0.001	flower f
TRINITY_DN39933_c0_g1	--	--	--	0	0	0	0.58	0.37	0	8.33	9.07	37.64	8.99	8.45	4.22	101.68	90.52	129.18	47.41	29.41	17.58	0	0	0	0	0.0035	0.0851	0.0793	0.9541	0.276	0	flower f
TRINITY_DN423_c0_g1	--	--	--	0	1.63	1.55	0.88	0.76	0.89	1.93	7.49	12.28	3.98	1.43	2.33	46.9	28.36	47.46	12.22	11.76	6.21	0.09	1.3	0	0.0316	0.018	0.1528	0.0475	0.9568	0.2399	0.0018	flower f
TRINITY_DN43257_c0_g1	--	pfam03092. BT1. BT1 family. Members of this family are transmembrane proteins. Several are Leishmania putative proteins that are thought to be pteridine transporters. One such protein previously termed (and is still annotated as) ORFG. was shown to encode a biopterin transport protein using null mutants. thus being subsequently renamed BT1. The significant similarity of ORFG/BT1 to Trypanosoma brucei ESAG10 (a putative transmembrane protein and another member of this family) was previously noted. This family also contains five putative Arabidopsis thaliana proteins of unknown function. In addition. it also contains two predicted prokaryotic proteins (from the cyanobacteria Synechocystis and Synechococcus).	--	0	0	0	0	0.29	0.2	1.83	2.67	5.38	3.05	1.36	0.87	13.18	13.03	10.97	0.95	1.83	1.21	0	0	0.23	0	0.0149	0.1989	0.1013	0.9705	0.0901	0	flower f
TRINITY_DN45485_c0_g1	--	--	--	0	0	0	0.28	0.28	0	1.97	1.71	9.24	2.86	2.43	2.38	19.83	13.84	20.31	5.42	4.8	3.34	0	0	0	0	0.0136	0.0954	0.1177	0.9606	0.2325	0	flower f
TRINITY_DN45770_c0_g1	--	COG0270. Dcm. Site-specific DNA methylase [DNA replication. recombination. and repair].	DNMT1, dcm; DNA (cytosine-5)-methyltransferase 1	0.09	0	0.08	1.58	0.93	0.22	10.95	17.9	70.9	20.16	12.87	12.6	95.71	140.52	154.31	40.47	68.76	30.16	0.11	0.18	0	0.0005	0.0063	0.121	0.087	0.9502	0.2737	0.0007	flower f
TRINITY_DN4600_c0_g1	--	--	--	2.99	1.13	1.5	0.4	0.1	0.26	2.24	11.07	46.77	7.72	2.5	2.03	35.53	124.84	124.3	2.96	34.27	13.06	0.2	0	0	0.012	0.0021	0.0882	0.0199	0.9904	0.1041	0	flower f
TRINITY_DN50224_c0_g1	--	PHA03307. PHA03307. transcriptional regulator ICP4; Provisional.	--	0.42	0.13	0	0	0.42	0	4.56	9.62	45.32	3.91	5.9	5.32	81.57	28.78	68.27	7.02	10.58	12.66	0.22	0	0	0.0019	0	0.1375	0.076	0.9759	0.1512	0	flower f
TRINITY_DN51200_c0_g1	--	--	--	0	1.89	1.39	0.16	0.29	0	2.43	6.88	2.33	3.35	2.23	4.57	54.95	41.72	83.61	5.72	18.15	10.13	0	0	0	0.0248	0.0029	0.0434	0.0598	0.9804	0.1807	0	flower f
TRINITY_DN51660_c0_g1	--	--	--	0	0	0	0.36	0.16	0	1.76	2.07	7.93	2.68	3.83	3.07	27.77	32.4	19.01	1.36	3.78	1.44	0	0	0	0	0.0057	0.0738	0.1094	0.9899	0.0513	0	flower f
TRINITY_DN56550_c0_g1	--	pfam02956. TT_ORF1. TT viral orf 1. TT virus (TTV). isolated initially from a Japanese patient with hepatitis of unknown aetiology. has since been found to infect both healthy and diseased individuals and numerous prevalence studies have raised questions about its role in unexplained hepatitis. ORF1 is a large 750 residue protein. The N-terminal half of this protein corresponds to the capsid protein.	--	0	0.47	0.16	0.45	1.3	0.54	4.27	9.18	38.83	7.35	2.27	6.02	82.24	30.8	68.38	16.79	8.73	9.18	1.19	0.49	0.79	0.0023	0.0077	0.1314	0.0862	0.9787	0.1314	0.0113	flower f
TRINITY_DN57008_c0_g1	--	--	--	0.34	0.16	0.16	0	0.91	0	6.8	3.66	15.44	3.05	3.38	1.99	39.55	20.58	45.63	11.57	7.86	4.39	0	0	0	0.0039	0	0.1658	0.0744	0.9645	0.1917	0	flower f
TRINITY_DN61085_c0_g1	--	--	--	0	0	0.26	0	0	0	0.86	2.16	1.4	3.32	1.26	0.33	10.13	7	10.24	2.29	3.59	2.13	0	0	0	0	0	0.1326	0.1194	0.9597	0.217	0	flower f
TRINITY_DN63836_c0_g1	Cytochrome P450	pfam00067. p450. Cytochrome P450. Cytochrome P450s are haem-thiolate proteins involved in the oxidative degradation of various compounds. They are particularly well known for their role in the degradation of environmental toxins and mutagens. They can be divided into 4 classes. according to the method by which electrons from NAD(P)H are delivered to the catalytic site. Sequence conservation is relatively low within the family - there are only 3 absolutely conserved residues - but their general topography and structural fold are highly conserved. The conserved core is composed of a coil termed the 'meander'. a four-helix bundle. helices J and K. and two sets of beta-sheets. These constitute the haem-binding loop (with an absolutely conserved cysteine that serves as the 5th ligand for the haem iron). the proton-transfer groove and the absolutely conserved EXXR motif in helix K. While prokaryotic P450s are soluble proteins. most eukaryotic P450s are associated with microsomal membranes. their general enzymatic function is to catalyze regiospecific and stereospecific oxidation of non-activated hydrocarbons at physiological temperatures.	CYP724B1, D11; cytochrome P450 family 724 subfamily B polypeptide 1	0.36	0	0	0.52	0.99	0	1.84	1.69	2.25	2.55	0.35	1.65	11.3	23.43	25.56	6.88	10.4	6.07	0	0	0	0	0.0212	0.075	0.0672	0.9544	0.2803	0	flower f
TRINITY_DN6977_c0_g1	--	--	--	0	0	0	0	0	0	0.44	1.69	1.91	3.61	0.51	0.59	16.67	14.52	17.41	4.39	4.75	6.68	0	0	0	0	0	0.097	0.0339	0.9566	0.2726	0	flower f
TRINITY_DN70319_c0_g1	--	pfam01357. Pollen_allerg_1. Pollen allergen. This family contains allergens lol PI. PII and PIII from Lolium perenne.	--	0.93	1.56	0.5	0.27	1.65	1.24	0.87	2.21	4.56	2.55	3.98	5.57	32.48	16.47	17.85	3.69	2.72	1.51	0.66	1.95	1.15	0.0497	0.0662	0.1181	0.2126	0.9535	0.1453	0.0614	flower f
TRINITY_DN72527_c0_g1	--	cd14066. STKc_IRAK. Catalytic domain of the Serine/Threonine kinases. Interleukin-1 Receptor Associated Kinases and related STKs. STKs catalyze the transfer of the gamma-phosphoryl group from ATP to serine/threonine residues on protein substrates. IRAKs are involved in Toll-like receptor (TLR) and interleukin-1 (IL-1) signalling pathways. and are thus critical in regulating innate immune responses and inflammation. Some IRAKs may also play roles in T- and B-cell signaling. and adaptive immunity. Vertebrates contain four IRAKs (IRAK-1. -2. -3 (or -M). and -4) that display distinct functions and patterns of expression and subcellular distribution. and can differentially mediate TLR signaling. IRAK-1. -2. and -4 are ubiquitously expressed and are active kinases. while IRAK-M is only induced in monocytes and macrophages and is an inactive kinase. Variations in IRAK genes are linked to diverse diseases including infection. sepsis. cancer. and autoimmune diseases. IRAKs contain an N-terminal Death domain (DD). a proST region (rich in serines. prolines. and threonines). a central kinase domain (a pseudokinase domain in the case of IRAK3). and a C-terminal domain; IRAK-4 lacks the C-terminal domain. This subfamily includes plant receptor-like kinases (RLKs) including Arabidopsis thaliana BAK1 and CLAVATA1 (CLV1). BAK1 functions in BR (brassinosteroid)-regulated plant development and in pathways involved in plant resistance to pathogen infection and herbivore attack. CLV1. directly binds small signaling peptides. CLAVATA3 (CLV3) and CLAVATA3/EMBRYO SURROUNDING REGI0N (CLE). to restrict stem cell proliferation: the CLV3-CLV1-WUS (WUSCHEL) module influences stem cell maintenance in the shoot apical meristem. and the CLE40 (CLAVATA3/EMBRYO SURROUNDING REGION40) -ACR4 (CRINKLY4) -CLV1- WOX5 (WUSCHEL-RELATED HOMEOBOX5) module at the root apical meristem. The IRAK subfamily is part of a larger superfamily that includes the catalytic domains of other protein STKs. protein tyrosine kinases. RIO kinases. aminoglycoside phosphotransferase. choline kinase. and phosphoinositide 3-kinase.	--	0.19	0.53	0.36	2.1	1.68	4.23	2.91	12.92	25.96	4.88	2.38	4.35	71.08	58.76	48.62	3.02	14.09	7.74	0	0	0.09	0.0059	0.0345	0.2123	0.0715	0.9656	0.1272	0	flower f
TRINITY_DN72734_c0_g1	--	cd00074. H2A. Histone 2A; H2A is a subunit of the nucleosome. The nucleosome is an octamer containing two H2A. H2B. H3. and H4 subunits. The H2A subunit performs essential roles in maintaining structural integrity of the nucleosome. chromatin condensation. and binding of specific chromatin-associated proteins.	H2A; histone H2A	1.17	0.35	1.43	5.77	8.86	0	40.07	77.79	168.96	41.18	44.1	28.14	685.97	578.33	711.88	163.72	166.37	86.84	0	0.38	0	0.0016	0.0081	0.1095	0.0579	0.9652	0.2304	0	flower f
TRINITY_DN72992_c0_g1	--	--	--	0	0	0.35	0.49	0.28	0.3	0.65	1.71	2.47	2.81	1.11	2.6	45.92	23.04	31.53	1.42	2.19	1.16	0	1.09	0	0	0.0095	0.0539	0.082	0.9941	0.0448	0	flower f
TRINITY_DN73609_c0_g1	--	--	--	0	0	0	0	0.14	0	1.08	1.63	4.56	4.18	2.46	5.99	17.13	20.85	10.58	0.34	1.74	2.2	0	0.52	0	0	0	0.0916	0.2349	0.9627	0.0978	0	flower f
TRINITY_DN74889_c0_g1	--	--	--	0	0	0	0.1	0.22	0.09	2.07	2.38	13.46	4.53	2.37	3.82	15.02	27.81	30.15	3.88	10.25	4.01	0	0	0	0	0.0035	0.0836	0.1342	0.9773	0.1409	0	flower f
TRINITY_DN75078_c0_g1	--	COG1252. Ndh. NADH dehydrogenase. FAD-containing subunit [Energy production and conversion].	ndh; NADH dehydrogenase	5.56	0.87	13.93	4.31	5.64	42.25	5.31	6.21	2.37	4.19	7.57	12.91	142.69	22.7	68.19	40.43	11.8	17.46	0.44	2.93	1.65	0.0778	0.0789	0.0743	0.1059	0.9543	0.2444	0.0231	flower f
TRINITY_DN76400_c0_g1	--	--	--	0	0	0	0.36	1.28	0	3.25	2.43	15.15	4.2	1.71	2.01	18.53	25.22	29.99	5.76	6.65	4.72	0	0	0	0	0.0138	0.1243	0.0769	0.9643	0.2202	0	flower f
TRINITY_DN76569_c0_g1	Xyloglucan:xyloglucosyl transferase	cd02176. GH16_XET. Xyloglucan endotransglycosylase. member of glycosyl hydrolase family 16. Xyloglucan endotransglycosylases (XETs) cleave and religate xyloglucan polymers in plant cell walls via a transglycosylation mechanism. Xyloglucan is a soluble hemicellulose with a backbone of beta-1.4-linked glucose units. partially substituted with alpha-1.6-linked xylopyranose branches. It binds noncovalently to cellulose. cross-linking the adjacent cellulose microfibrils. giving it a key structural role as a matrix polymer. Therefore. XET plays an important role in all plant processes that require cell wall remodeling.	E2.4.1.207; xyloglucan	0	0	0	0.3	0	0	0.88	1.55	27.82	3.51	0.84	4.14	13.07	10.2	24.18	0.16	1.99	1.8	0	0	0	0	0	0.1128	0.2555	0.9512	0.131	0	flower f
TRINITY_DN81806_c0_g1	--	cd02186. alpha_tubulin. The alpha-tubulin family. The tubulin superfamily includes five distinct families. the alpha-. beta-. gamma-. delta-. and epsilon-tubulins and a sixth family (zeta-tubulin) which is present only in kinetoplastid protozoa. The alpha- and beta-tubulins are the major components of microtubules. while gamma-tubulin plays a major role in the nucleation of microtubule assembly. The delta- and epsilon-tubulins are widespread but unlike the alpha. beta. and gamma-tubulins they are not ubiquitous among eukaryotes. The alpha/beta-tubulin heterodimer is the structural subunit of microtubules. The alpha- and beta-tubulins share 40% amino-acid sequence identity. exist in several isotype forms. and undergo a variety of posttranslational modifications. The structures of alpha- and beta-tubulin are basically identical: each monomer is formed by a core of two beta-sheets surrounded by alpha-helices. The monomer structure is very compact. but can be divided into three regions based on function: the amino-terminal nucleotide-binding region. an intermediate taxol-binding region and the carboxy-terminal region which probably constitutes the binding surface for motor proteins.	TUBA; tubulin alpha	0	0	0	0.39	0.51	0	10.5	6.36	41.84	8.37	3.53	3.62	67.91	48.93	88.32	24.18	16.7	11.06	0	0	0	0	0.0055	0.1483	0.0511	0.959	0.2358	0	flower f
TRINITY_DN82345_c0_g1	--	--	--	0.32	0.1	0.2	0.28	0.45	0.13	2.37	4.43	8.9	2.32	1.91	2.56	19.08	27.34	29.03	5.73	10.7	4.23	0.33	0	1	0.007	0.0099	0.1561	0.0817	0.9633	0.2019	0.0116	flower f
TRINITY_DN82544_c0_g1	--	PLN03074. PLN03074. auxin influx permease; Provisional.	AUX1, LAX; auxin influx carrier (AUX1 LAX family)	3.1	0	0	0.13	0.17	0	2.28	7.82	7.49	3.89	4.17	4.2	97.46	114.03	80.3	4.67	12.28	8.33	0	0	0	0	0.0013	0.0763	0.0425	0.9926	0.0848	0	flower f
TRINITY_DN82605_c0_g1	--	--	--	1.59	0.91	1.01	1.47	0.97	0.83	9.21	6.97	47.07	11.19	9.63	5	48.7	102.42	97.52	19.44	40.81	21.05	0.07	0.61	0.08	0.01	0.0096	0.0915	0.0957	0.9688	0.2091	0.0008	flower f
TRINITY_DN82929_c0_g1	--	--	--	0.62	0.38	0.91	0.23	0.08	0.37	1.12	4.52	15.9	3.58	2.5	2.46	27.52	30.08	37.72	7.97	12.14	7.76	0.04	0.1	0	0.0197	0.0073	0.1433	0.0792	0.9534	0.2526	0.0013	flower f
TRINITY_DN83146_c0_g1	Os01g0547133 protein	pfam03080. DUF239. Domain of unknown function (DUF239). This is a family of plant and bacterial proteins. a small number of which are putative carboxy-terminal peptidases.	--	0	0	0	2.46	1.84	0.16	1.3	3.78	7.07	3.21	1.69	3.15	22.91	18.06	23.58	3.64	5.4	3.2	0	0	0	0	0.0774	0.1589	0.1324	0.9632	0.153	0	flower f
TRINITY_DN83797_c0_g1	--	PLN02393. PLN02393. leucoanthocyanidin dioxygenase like protein.	--	0.21	0.38	0.38	0.09	0.32	0.25	2.95	0	0	4.47	0.1	1.2	8.38	1.42	4.62	0	0	0	0.16	90.43	0.38	0.079	0.052	0	0.2495	0.9605	0	0.079	flower f
TRINITY_DN84596_c0_g1	--	--	ZDHHC1_11; palmitoyltransferase ZDHHC1/11	0	0	0	0	0.14	0	3.12	2.19	15.79	5.62	2.67	3.29	20.51	28.34	31.97	8.11	13.75	5.83	0	0	0	0	0	0.1046	0.1103	0.9502	0.2719	0	flower f
TRINITY_DN30716_c0_g1	--	pfam00759. Glyco_hydro_9. Glycosyl hydrolase family 9.	E3.2.1.4; endoglucanase	0.04	0	0.04	0.02	0	0	0	0.04	0	7.13	2.59	8.08	0.15	0	0.02	29.6	22.89	0.75	0	0.56	0.37	0.0017	0	0	0.2974	0.0008	0.9546	0.0154	flower M
TRINITY_DN29914_c0_g1	--	--	--	0	0	0	0.76	0.88	0	0.13	0	0	9.34	10.12	6.66	8.28	6.36	10.65	264.85	30177.9	49469.3	0	0	0	0	0	0	0.0003	0.0003	1	0	flower M
TRINITY_DN11512_c0_g1	Oryza sativa Japonica Group mRNA	COG0697. RhaT. Permeases of the drug/metabolite transporter (DMT) superfamily [Carbohydrate transport and metabolism / Amino acid transport and metabolism / General function prediction only].	VRG4, GONST1; GDP-mannose transporter	3.53	1.03	1.34	0.78	0.64	0.07	1.22	1.19	1.83	3.7	2.46	1.36	1.01	0.46	0.82	23.37	11.91	28.25	0.62	0	0	0.0568	0.0271	0.0517	0.1043	0.0348	0.9906	0	flower M
TRINITY_DN12894_c0_g1	Tetraketide alpha-pyrone reductase 2	cd08958. FR_SDR_e. flavonoid reductase (FR). extended (e) SDRs. This subgroup contains FRs of the extended SDR-type and related proteins. These FRs act in the NADP-dependent reduction of flavonoids. ketone-containing plant secondary metabolites; they have the characteristic active site triad of the SDRs (though not the upstream active site Asn) and a NADP-binding motif that is very similar to the typical extended SDR motif. Extended SDRs are distinct from classical SDRs. In addition to the Rossmann fold (alpha/beta folding pattern with a central beta-sheet) core region typical of all SDRs. extended SDRs have a less conserved C-terminal extension of approximately 100 amino acids. Extended SDRs are a diverse collection of proteins. and include isomerases. epimerases. oxidoreductases. and lyases; they typically have a TGXXGXXG cofactor binding motif. SDRs are a functionally diverse family of oxidoreductases that have a single domain with a structurally conserved Rossmann fold. an NAD(P)(H)-binding region. and a structurally diverse C-terminal region. Sequence identity between different SDR enzymes is typically in the 15-30% range; they catalyze a wide range of activities including the metabolism of steroids. cofactors. carbohydrates. lipids. aromatic compounds. and amino acids. and act in redox sensing. Classical SDRs have an TGXXX[AG]XG cofactor binding motif and a YXXXK active site motif. with the Tyr residue of the active site motif serving as a critical catalytic residue (Tyr-151. human 15-hydroxyprostaglandin dehydrogenase numbering). In addition to the Tyr and Lys. there is often an upstream Ser and/or an Asn. contributing to the active site; while substrate binding is in the C-terminal region. which determines specificity. The standard reaction mechanism is a 4-pro-S hydride transfer and proton relay involving the conserved Tyr and Lys. a water molecule stabilized by Asn. and nicotinamide. Atypical SDRs generally lack the catalytic residues characteristic of the SDRs. and their glycine-rich NAD(P)-binding motif is often different from the forms normally seen in classical or extended SDRs. Complex (multidomain) SDRs such as ketoreductase domains of fatty acid synthase have a GGXGXXG NAD(P)-binding motif and an altered active site motif (YXXXN). Fungal type ketoacyl reductases have a TGXXXGX(1-2)G NAD(P)-binding motif.	--	2.91	8.17	5.45	5.4	7.5	12.31	2.63	2.51	2.32	5.85	5.3	3.25	9.68	7.36	10.6	52.14	1188.07	1895.64	4.1	1.59	11.38	0.0046	0.0063	0.0021	0.0045	0.0081	0.9999	0.0035	flower M
TRINITY_DN14033_c0_g1	--	cd04660. nsLTP_like. nsLTP_like: Non-specific lipid-transfer protein (nsLTP)-like subfamily; composed of predominantly uncharacterized proteins with similarity to nsLTPs. including Medicago truncatula MtN5. the root-specific Phaseolus vulgaris PVR3. Antirrhinum majus FIL1. and Lilium longiflorum LIM3. Plant nsLTPs are small. soluble proteins that facilitate the transfer of fatty acids. phospholipids. glycolipids. and steroids between membranes. The MtN5 gene is induced during root nodule development. FIL1 is thought to be important in petal and stamen formation. The LIM3 gene is induced during the early prophase stage of meiosis in lily microsporocytes.	--	0	0	0	0	0	0	0.4	0	0	5.35	9.31	7.15	5.47	6.38	10.28	6.76	31103.8	34146.8	0	0	0	0	0	0	0.0002	0.0002	1	0	flower M
TRINITY_DN14705_c0_g1	--	--	--	0.11	1.16	1.27	0.46	0.89	0.34	1.28	1.94	1.93	3.08	1.15	0.49	13.84	12.4	25.27	47.83	50.16	64.04	3.54	3.07	5.79	0.0222	0.0088	0.037	0.022	0.265	0.9606	0.0678	flower M
TRINITY_DN15691_c0_g1	--	pfam03083. MtN3_slv. Sugar efflux transporter for intercellular exchange. This family includes proteins such as drosophila saliva. MtN3 involved in root nodule development and a protein involved in activation and expression of recombination activation genes (RAGs). Although the molecular function of these proteins is unknown. they are almost certainly transmembrane proteins. This family contains a region of two transmembrane helices that is found in two copies in most members of the family. This family also contains specific sugar efflux transporters that are essential for the maintenance of animal blood glucose levels. plant nectar production. and plant seed and pollen development. In many organizims it meditaes gluose transport; in Arabidopsis it is necessary for pollen viability; and two of the rice homologues are specifically exploited by bacterial pathogens for virulence by means of direct binding of a bacterial effector to the SWEET promoter.	SLC50A, SWEET; solute carrier family 50 (sugar transporter)	11.19	6.97	3.19	11.4	2.46	8.08	3.66	0.15	0.12	18.49	6.61	6.64	0.23	0.17	0.12	0	106.86	496.79	0	0	0	0.0648	0.0751	0.0014	0.0617	0.0016	0.9932	0	flower M
TRINITY_DN17272_c0_g1	--	cd00371. HMA. Heavy-metal-associated domain (HMA) is a conserved domain of approximately 30 amino acid residues found in a number of proteins that transport or detoxify heavy metals. for example. the CPx-type heavy metal ATPases and copper chaperones. HMA domain contains two cysteine residues that are important in binding and transfer of metal ions. such as copper. cadmium. cobalt and zinc. In the case of copper. stoichiometry of binding is one Cu+ ion per binding domain. Repeats of the HMA domain in copper chaperone has been associated with Menkes/Wilson disease due to binding of multiple copper ions.	--	0	0	0	0	0	0	3.15	2.27	2.52	3.62	1.4	2.12	0.62	0.93	1.43	127.81	63.56	73.35	0	0	0.19	0	0	0.0343	0.0289	0.0127	0.9989	0	flower M
TRINITY_DN17777_c0_g1	Endoglucanase	pfam00150. Cellulase. Cellulase (glycosyl hydrolase family 5).	E3.2.1.4; endoglucanase	0.43	0.53	0.4	0.63	0.72	0	2	0.51	3.53	4.75	0.79	2.35	4.68	2.2	5.33	246.85	43.17	67.61	0	0	0	0.0063	0.0093	0.0295	0.0346	0.069	0.9965	0	flower M
TRINITY_DN20464_c0_g1	--	--	--	3.52	2.82	2.18	1.81	0.82	0.34	7.61	2.62	2.96	5.71	0.78	0.17	3.64	1.69	4.32	8.87	39.79	103.5	0	0	0.13	0.0702	0.0204	0.0737	0.0194	0.0906	0.9903	0	flower M
TRINITY_DN20554_c0_g1	--	pfam14227. UBN2_2. gag-polypeptide of LTR copia-type. This family is found in Plants and fungi. and contains LTR-polyproteins. or retrotransposons of the copia-type.	--	3.38	3.08	3.89	2.34	4.13	21.02	2.38	2.57	4.69	4.74	5.67	4.44	9.9	4.25	2.65	11.58	39.27	38.01	2.74	20.73	8.09	0.0849	0.1037	0.0645	0.119	0.1067	0.9545	0.2032	flower M
TRINITY_DN20959_c0_g1	--	pfam03140. DUF247. Plant protein of unknown function. The function of the plant proteins constituting this family is unknown.	--	2.18	4.91	1.48	1.58	0.97	1.71	3.4	1	1.9	4.89	0.45	0.57	17.14	3.22	7.09	49.73	24.88	23.84	0	0	0	0.0836	0.0606	0.0728	0.0219	0.2718	0.9538	0	flower M
TRINITY_DN21456_c0_g1	--	--	--	3.12	4.44	3.68	6.64	3.89	44.37	2.58	0.38	4.02	18.7	45.89	14.01	45.26	21.52	26.73	9.13	152.31	153.6	0.58	0.12	1.04	0.0236	0.0426	0.0165	0.1199	0.1714	0.9765	0.0037	flower M
TRINITY_DN22118_c0_g1	--	cd04660. nsLTP_like. nsLTP_like: Non-specific lipid-transfer protein (nsLTP)-like subfamily; composed of predominantly uncharacterized proteins with similarity to nsLTPs. including Medicago truncatula MtN5. the root-specific Phaseolus vulgaris PVR3. Antirrhinum majus FIL1. and Lilium longiflorum LIM3. Plant nsLTPs are small. soluble proteins that facilitate the transfer of fatty acids. phospholipids. glycolipids. and steroids between membranes. The MtN5 gene is induced during root nodule development. FIL1 is thought to be important in petal and stamen formation. The LIM3 gene is induced during the early prophase stage of meiosis in lily microsporocytes.	--	0	0	0	0	0.1	0	0.94	0	0	7.29	5.79	7.27	5.45	4.15	7.92	5.45	28276.2	25560.8	0	0	0.25	0	0	0	0.0003	0.0002	1	0	flower M
TRINITY_DN22644_c0_g1	--	pfam05678. VQ. VQ motif. This short motif is found in a variety of plant proteins. These proteins vary greatly in length and are mostly composed of low complexity regions. They all conserve a short motif FXhVQChTG. where X is any amino acid and h is a hydrophobic amino acid. The function of this motif is uncertain. however one protein in this family has been found to bind the SigA sigma factor. It would seem plausible that this motif is needed for this activity and that this whole family might be involved in modulating plastid sigma factors (Bateman A pers. obs.).	--	0.54	0	0	0	0.08	0	1.16	0.22	0.09	4.77	3.86	6.21	0	0	0	16.21	32.44	66.78	0	0	0	0	0	0.0067	0.1455	0	0.9893	0	flower M
TRINITY_DN23604_c0_g1	--	cd00265. MADS_MEF2_like. MEF2 (myocyte enhancer factor 2)-like/Type II subfamily of MADS ( MCM1. Agamous. Deficiens. and SRF (serum response factor) box family of eukaryotic transcriptional regulators. Binds DNA and exists as hetero and homo-dimers. Differs from SRF-like/Type I subgroup mainly in position of the alpha helix responsible for the dimerization interface. Important in homeotic regulation in plants and in immediate-early development in animals. Also found in fungi.	K09264; MADS-box transcription factor, plant	3.97	1.9	1.86	8.18	8.23	5.48	6.85	6.65	8.59	5.31	4.6	4.38	214.73	89.37	197.26	1193.91	695.23	639.45	101.82	46.8	9.1	0.0026	0.0113	0.0095	0.0064	0.2724	0.9599	0.0646	flower M
TRINITY_DN24759_c0_g1	--	cd01837. SGNH_plant_lipase_like. SGNH_plant_lipase_like. a plant specific subfamily of the SGNH-family of hydrolases. a diverse family of lipases and esterases. The tertiary fold of the enzyme is substantially different from that of the alpha/beta hydrolase family and unique among all known hydrolases; its active site closely resembles the Ser-His-Asp(Glu) triad found in other serine hydrolases.	--	0.89	0	0.21	4.85	0.72	0	51.91	28.83	219.27	5.63	1.15	1.16	821.48	343.95	651.09	1556.8	2742.19	2126.29	0	0	0	0.0001	0.0003	0.0233	0.0005	0.2927	0.9559	0	flower M
TRINITY_DN25726_c0_g1	--	pfam00083. Sugar_tr. Sugar (and other) transporter.	--	8.29	21.74	14.06	7.66	1.61	21.17	0.52	0.1	0	6.71	5.67	1.29	0.47	0.15	0.65	605.61	52.32	101.3	0.16	0.2	0.19	0.1369	0.0746	0.001	0.0552	0.0046	0.9862	0.0018	flower M
TRINITY_DN27038_c0_g1	--	pfam02956. TT_ORF1. TT viral orf 1. TT virus (TTV). isolated initially from a Japanese patient with hepatitis of unknown aetiology. has since been found to infect both healthy and diseased individuals and numerous prevalence studies have raised questions about its role in unexplained hepatitis. ORF1 is a large 750 residue protein. The N-terminal half of this protein corresponds to the capsid protein.	--	0.46	0.86	0.87	0.75	1.55	0.49	18.74	10.81	13.24	17.2	10.89	18.62	60.97	28.94	46.5	409.37	223.05	205.82	22.73	0.38	17.04	0.0037	0.0033	0.0577	0.0749	0.2026	0.9718	0.0742	flower M
TRINITY_DN27316_c0_g1	--	--	--	0.15	0.14	0	0.13	0.17	0	2.62	0.08	2.64	9.69	1.65	3.17	1.05	0.46	0.96	2.24	41.13	82.9	0	0	0	0.0034	0.0031	0.0634	0.0767	0.0232	0.9948	0	flower M
TRINITY_DN28241_c0_g1	White-brown-complex ABC transporter family	TIGR00955. Protein_white. The Eye Pigment Precursor Transporter (EPP) Family protein. [Transport and binding proteins. Other].	ABCG2, CD338; ATP-binding cassette, subfamily G (WHITE), member 2	0	0	0	0.13	0.4	0.04	3.33	0.64	0.48	4.83	1.85	2.46	0.04	0	0.04	0	17.67	59.25	0	0	0	0	0.0073	0.0358	0.1378	0.0022	0.9898	0	flower M
TRINITY_DN28241_c1_g1	--	TIGR00955. Protein_white. The Eye Pigment Precursor Transporter (EPP) Family protein. [Transport and binding proteins. Other].	ABCG2, CD338; ATP-binding cassette, subfamily G (WHITE), member 2	0	0.13	0	0.42	0.42	0.11	4.62	0.49	0.75	7.69	2.33	2.66	0.64	0.42	0.51	0.13	15.79	68.02	0	0	0.06	0	0.0262	0.0467	0.1658	0.0318	0.9842	0	flower M
TRINITY_DN28443_c0_g1	--	pfam01490. Aa_trans. Transmembrane amino acid transporter protein. This transmembrane region is found in many amino acid transporters including UNC-47 and MTR. UNC-47 encodes a vesicular amino butyric acid (GABA) transporter. (VGAT). UNC-47 is predicted to have 10 transmembrane domains. MTR is a N system amino acid transporter system protein involved in methyltryptophan resistance. Other members of this family include proline transporters and amino acid permeases.	--	4.64	8.46	6.41	13.22	16.26	15.5	21.62	12.9	7.42	18.25	11.69	15.91	7.26	2.13	6.56	4.64	143.67	245.93	2.57	0.42	0.83	0.0438	0.106	0.0882	0.1088	0.0449	0.9824	0.0057	flower M
TRINITY_DN28924_c0_g1	Potassium transporter	pfam02705. K_trans. K+ potassium transporter. This is a family of K+ potassium transporters that are conserved across phyla. having both bacterial (KUP). yeast (HAK). and plant (AtKT) sequences as members.	kup; KUP system potassium uptake protein	0.71	1.98	2.57	1.36	1.88	0.44	1.29	2.11	8.6	6.68	1.79	3.13	4.86	5.41	10.93	9.01	234.15	220.58	0.26	0.11	0	0.009	0.0062	0.0096	0.0142	0.0245	0.9995	0.0005	flower M
TRINITY_DN28992_c0_g1	--	pfam04145. Ctr. Ctr copper transporter family. The redox active metal copper is an essential cofactor in critical biological processes such as respiration. iron transport. oxidative stress protection. hormone production. and pigmentation. A widely conserved family of high-affinity copper transport proteins (Ctr proteins) mediates copper uptake at the plasma membrane. A series of clustered methionine residues in the hydrophilic extracellular domain. and an MXXXM motif in the second transmembrane domain. are important for copper uptake. These methionine probably coordinate copper during the process of metal transport.	SLC31A1, CTR1; solute carrier family 31 (copper transporter), member 1	4.13	2.21	2.36	3.43	6.22	2.51	8.14	8.45	26.86	80.1	74.57	53.04	6.85	3.19	4	136.38	676.08	434.35	194.13	12.98	0.12	0.0054	0.0078	0.0192	0.1691	0.0091	0.9849	0.0294	flower M
TRINITY_DN29254_c0_g1	Anthocyanidin 5,3-O-glucosyltransferase	PLN00164. PLN00164. glucosyltransferase; Provisional.	--	0	0	0	4.9	0.05	0	2.84	0.15	1.3	8.91	2.5	2.78	0	0.57	0.64	2.31	12.48	10.7	0.06	0	6.29	0	0.0045	0.1166	0.2494	0.0511	0.96	0.0054	flower M
TRINITY_DN30711_c0_g1	--	--	--	0.97	0.32	0.49	5.97	4.35	1.06	4.72	4.26	6.09	8.06	4.96	6.49	7.81	5.76	9.38	26.03	62.72	88.02	2.97	0.04	6.3	0.0077	0.068	0.0738	0.1015	0.1222	0.9811	0.0465	flower M
TRINITY_DN31151_c0_g1	--	cd05927. LC-FACS_euk. Eukaryotic long-chain fatty acid CoA synthetase (LC-FACS). The members of this family are eukaryotic fatty acid CoA synthetases that activate fatty acids with chain lengths of 12 to 20. LC-FACS catalyzes the formation of fatty acyl-CoA in a two-step reaction: the formation of a fatty acyl-AMP molecule as an intermediate. and the formation of a fatty acyl-CoA. This is a required step before free fatty acids can participate in most catabolic and anabolic reactions. Organisms tend to have multiple isoforms of LC-FACS genes with multiple splice variants. For example. nine genes are found in Arabidopsis and six genes are expressed in mammalian cells.	ACSL, fadD; long-chain acyl-CoA synthetase	4.15	0.78	3.55	92.58	44.68	22.59	12.37	8.62	25.45	14.26	4.9	10.7	117.11	49.26	87.12	369.77	515.93	308.68	7.01	8.54	5.39	0.0093	0.1167	0.0323	0.0279	0.2275	0.9656	0.0183	flower M
TRINITY_DN31247_c0_g1	--	--	--	67.01	26.62	16.02	49.24	3.54	0.17	55.45	3.7	0.89	70.61	2.01	1.61	89.19	76.9	251.38	636.83	640.36	434.93	0.08	0.31	9.34	0.0414	0.0055	0.0057	0.0031	0.1386	0.9895	0.0005	flower M
TRINITY_DN31604_c1_g1	Hydrolase, alpha/beta fold family protein, expressed	--	--	0	0	0	3.53	4.1	0.07	5.67	2.19	5.87	10.03	2.57	3.54	19.72	11.49	15.23	53.91	75.95	36.62	0	0.17	0	0	0.0624	0.1003	0.0626	0.2694	0.9537	0	flower M
TRINITY_DN31912_c0_g1	--	cd05327. retinol-DH_like_SDR_c_like. retinol dehydrogenase (retinol-DH). Light dependent Protochlorophyllide (Pchlide) OxidoReductase (LPOR) and related proteins. classical (c) SDRs. Classical SDR subgroup containing retinol-DHs. LPORs. and related proteins. Retinol is processed by a medium chain alcohol dehydrogenase followed by retinol-DHs. Pchlide reductases act in chlorophyll biosynthesis. There are distinct enzymes that catalyze Pchlide reduction in light or dark conditions. Light-dependent reduction is via an NADP-dependent SDR. LPOR. Proteins in this subfamily share the glycine-rich NAD-binding motif of the classical SDRs. have a partial match to the canonical active site tetrad. but lack the typical active site Ser. This subgroup includes the human proteins: retinol dehydrogenase -12. -13 .and -14. dehydrogenase/reductase SDR family member (DHRS)-12 . -13 and -X (a DHRS on chromosome X). and WWOX (WW domain-containing oxidoreductase). as well as a Neurospora crassa SDR encoded by the blue light inducible bli-4 gene. SDRs are a functionally diverse family of oxidoreductases that have a single domain with a structurally conserved Rossmann fold (alpha/beta folding pattern with a central beta-sheet). an NAD(P)(H)-binding region. and a structurally diverse C-terminal region. Classical SDRs are typically about 250 residues long. while extended SDRs are approximately 350 residues. Sequence identity between different SDR enzymes are typically in the 15-30% range. but the enzymes share the Rossmann fold NAD-binding motif and characteristic NAD-binding and catalytic sequence patterns. These enzymes catalyze a wide range of activities including the metabolism of steroids. cofactors. carbohydrates. lipids. aromatic compounds. and amino acids. and act in redox sensing. Classical SDRs have an TGXXX[AG]XG cofactor binding motif and a YXXXK active site motif. with the Tyr residue of the active site motif serving as a critical catalytic residue (Tyr-151. human 15-hydroxyprostaglandin dehydrogenase (15-PGDH) numbering). In addition to the Tyr and Lys. there is often an upstream Ser (Ser-138. 15-PGDH numbering) and/or an Asn (Asn-107. 15-PGDH numbering) contributing to the active site; while substrate binding is in the C-terminal region. which determines specificity. The standard reaction mechanism is a 4-pro-S hydride transfer and proton relay involving the conserved Tyr and Lys. a water molecule stabilized by Asn. and nicotinamide. Extended SDRs have additional elements in the C-terminal region. and typically have a TGXXGXXG cofactor binding motif. Complex (multidomain) SDRs such as ketoreductase domains of fatty acid synthase have a GGXGXXG NAD(P)-binding motif and an altered active site motif (YXXXN). Fungal type ketoacyl reductases have a TGXXXGX(1-2)G NAD(P)-binding motif. Some atypical SDRs have lost catalytic activity and/or have an unusual NAD(P)-binding motif and missing or unusual active site residues. Reactions catalyzed within the SDR family include isomerization. decarboxylation. epimerization. C=N bond reduction. dehydratase activity. dehalogenation. Enoyl-CoA reduction. and carbonyl-alcohol oxidoreduction.	--	55.88	6.35	9.41	72.26	57.53	3.32	24.24	7.51	33.18	25.08	6.72	9.06	38.51	12.77	26.87	65.29	606.94	254.25	0	0	0	0.0357	0.2183	0.092	0.0344	0.102	0.9649	0	flower M
TRINITY_DN32569_c0_g1	--	cd00727. malate_synt_A. Malate synthase A (MSA). present in some bacteria. plants and fungi. Prokaryotic MSAs tend to be monomeric. whereas eukaryotic enzymes are homomultimers. In general. malate synthase catalyzes the Claisen condensation of glyoxylate and acetyl-CoA to malyl-CoA. which hydrolyzes to malate and CoA. This reaction is part of the glyoxylate cycle. which allows certain organisms. like plants and fungi. to derive their carbon requirements from two-carbon compounds. by bypassing the two carboxylation steps of the citric acid cycle.	aceB, glcB; malate synthase	0.07	0.1	0	0.56	0.07	0	2.06	0.69	0.4	16.21	14.71	7.33	0.53	0.14	1.64	48.11	86.96	113.1	0.19	0.22	0.57	0.0008	0.0008	0.0078	0.1668	0.006	0.9859	0.0025	flower M
TRINITY_DN32879_c0_g1	--	PTZ00135. PTZ00135. 60S acidic ribosomal protein P0; Provisional.	RP-LP0, RPLP0; large subunit ribosomal protein LP0	0.99	0	0.07	2.2	0.15	0.12	0.92	0.58	3.98	32.22	5.99	3.36	18.32	24.77	33.03	397.25	290.64	638.51	0.24	0	0.74	0.0002	0.0004	0.0023	0.015	0.0622	0.9979	0.0006	flower M
TRINITY_DN32950_c0_g3	--	cd14066. STKc_IRAK. Catalytic domain of the Serine/Threonine kinases. Interleukin-1 Receptor Associated Kinases and related STKs. STKs catalyze the transfer of the gamma-phosphoryl group from ATP to serine/threonine residues on protein substrates. IRAKs are involved in Toll-like receptor (TLR) and interleukin-1 (IL-1) signalling pathways. and are thus critical in regulating innate immune responses and inflammation. Some IRAKs may also play roles in T- and B-cell signaling. and adaptive immunity. Vertebrates contain four IRAKs (IRAK-1. -2. -3 (or -M). and -4) that display distinct functions and patterns of expression and subcellular distribution. and can differentially mediate TLR signaling. IRAK-1. -2. and -4 are ubiquitously expressed and are active kinases. while IRAK-M is only induced in monocytes and macrophages and is an inactive kinase. Variations in IRAK genes are linked to diverse diseases including infection. sepsis. cancer. and autoimmune diseases. IRAKs contain an N-terminal Death domain (DD). a proST region (rich in serines. prolines. and threonines). a central kinase domain (a pseudokinase domain in the case of IRAK3). and a C-terminal domain; IRAK-4 lacks the C-terminal domain. This subfamily includes plant receptor-like kinases (RLKs) including Arabidopsis thaliana BAK1 and CLAVATA1 (CLV1). BAK1 functions in BR (brassinosteroid)-regulated plant development and in pathways involved in plant resistance to pathogen infection and herbivore attack. CLV1. directly binds small signaling peptides. CLAVATA3 (CLV3) and CLAVATA3/EMBRYO SURROUNDING REGI0N (CLE). to restrict stem cell proliferation: the CLV3-CLV1-WUS (WUSCHEL) module influences stem cell maintenance in the shoot apical meristem. and the CLE40 (CLAVATA3/EMBRYO SURROUNDING REGION40) -ACR4 (CRINKLY4) -CLV1- WOX5 (WUSCHEL-RELATED HOMEOBOX5) module at the root apical meristem. The IRAK subfamily is part of a larger superfamily that includes the catalytic domains of other protein STKs. protein tyrosine kinases. RIO kinases. aminoglycoside phosphotransferase. choline kinase. and phosphoinositide 3-kinase.	--	1.93	1.12	0.74	3.63	2.3	2.34	1.75	0.78	1.4	7.61	5.65	6.05	11.57	2.71	4.44	29.33	17.15	38.59	0.39	0.16	0.83	0.0368	0.0769	0.046	0.1989	0.146	0.9642	0.0128	flower M
TRINITY_DN33177_c0_g2	--	pfam00191. Annexin. Annexin. This family of annexins also includes giardin that has been shown to function as an annexin.	ANNAT; annexin D	0.28	0	0	0.08	0.21	0	22.52	40.35	42.23	9.24	14.36	5	25.93	15.21	21.7	482.58	97.31	185.5	2.99	0.27	1.83	0	0.0004	0.2109	0.0483	0.1134	0.9697	0.0096	flower M
TRINITY_DN34227_c1_g1	--	cd00325. chitinase_glyco_hydro_19. Glycoside hydrolase family 19 chitinase domain. Chitinases are enzymes that catalyze the hydrolysis of the beta-1.4-N-acetyl-D-glucosamine linkages in chitin polymers. Family 19 chitinases are found primarily in plants (classes I. III. and IV). but some are found in bacteria. Class I and II chitinases are similar in their catalytic domains. Class I chitinases have an N-terminal cysteine-rich. chitin-binding domain which is separated from the catalytic domain by a proline and glycine-rich hinge region. Class II chitinases lack both the chitin-binding domain and the hinge region. Class IV chitinases are similar to class I chitinases but they are smaller in size due to certain deletions. Despite any significant sequence homology with lysozymes. structural analysis reveals that family 19 chitinases. together with family 46 chitosanases. are similar to several lysozymes including those from T4-phage and from goose. The structures reveal that the different enzyme groups arose from a common ancestor glycohydrolase antecedent to the procaryotic/eucaryotic divergence.	CHIB; basic endochitinase B	2.47	1.67	6.43	52.74	99.59	10.29	328.91	45.77	41.11	116.87	59.96	72.96	170.58	57.45	107.39	33301.2	416.23	2476.57	10.95	0.68	12.32	0.001	0.0213	0.0184	0.0294	0.0433	0.9982	0.0044	flower M
TRINITY_DN35751_c1_g1	--	--	--	34.53	48.52	30.05	117.83	285.48	214.4	1420.68	301.02	63.5	982.72	511.03	475.97	66.55	7.44	56.99	6763.7	3323.63	2451.09	115.21	1858.64	10.55	0.0102	0.0633	0.0889	0.1509	0.0168	0.9817	0.034	flower M
TRINITY_DN3680_c0_g1	--	pfam12146. Hydrolase_4. Serine aminopeptidase. S33. This domain is found in bacteria and eukaryotes and is approximately 110 amino acids in length. It is found in association with pfam00561. The majority of the members in this family carry the exopeptidase active-site residues of Ser-122. Asp-239 and His-269 as in UniProtKB:Q7ZWC2.	CSE; caffeoylshikimate esterase	0.13	0	0.06	0.56	1.39	0.15	1.11	0.13	0.24	5.55	0.1	1.34	5.89	0.44	2.44	3.4	78.35	29.13	0	0.4	0	0.002	0.0191	0.0082	0.0458	0.0834	0.9952	0	flower M
TRINITY_DN38356_c0_g1	--	cd05472. cnd41_like. Chloroplast Nucleoids DNA-binding Protease. catalyzes the degradation of ribulose-1.5-bisphosphate carboxylase/oxygenase. Chloroplast Nucleoids DNA-binding Protease catalyzes the degradation of ribulose-1.5-bisphosphate carboxylase/oxygenase (Rubisco) in senescent leaves of tobacco. Antisense tobacco with reduced amount of CND41 maintained green leaves and constant protein levels. especially Rubisco. CND41 has DNA-binding as well as aspartic protease activities. The pepsin-like aspartic protease domain is located at the C-terminus of the protein. The enzyme is characterized by having two aspartic protease catalytic site motifs. the Asp-Thr-Gly-Ser in the N-terminal and Asp-Ser-Gly-Ser in the C-terminal region. Aspartic proteases are bilobal enzymes. each lobe contributing a catalytic Asp residue. with an extended active site cleft localized between the two lobes of the molecule. One lobe may be evolved from the other through ancient gene-duplication event. This family of aspartate proteases is classified by MEROPS as the peptidase family A1 (pepsin A. clan AA).	--	0	0	0	0	0	0	1.06	0.53	0.43	3.78	0.52	1.01	0.67	0.8	1.61	0	80.58	20.41	0	0	0	0	0	0.0259	0.0494	0.0391	0.9977	0	flower M
TRINITY_DN3889_c0_g1	--	pfam00335. Tetraspannin. Tetraspanin family.	--	2.09	3.03	1.66	4.63	7.64	11.57	11.04	13.19	13.01	5.24	6.83	6.04	15.16	3.89	9.08	102.59	36.31	61.52	0	0	0.18	0.0325	0.1188	0.2023	0.0939	0.1412	0.9566	0	flower M
TRINITY_DN40475_c0_g1	--	cd14066. STKc_IRAK. Catalytic domain of the Serine/Threonine kinases. Interleukin-1 Receptor Associated Kinases and related STKs. STKs catalyze the transfer of the gamma-phosphoryl group from ATP to serine/threonine residues on protein substrates. IRAKs are involved in Toll-like receptor (TLR) and interleukin-1 (IL-1) signalling pathways. and are thus critical in regulating innate immune responses and inflammation. Some IRAKs may also play roles in T- and B-cell signaling. and adaptive immunity. Vertebrates contain four IRAKs (IRAK-1. -2. -3 (or -M). and -4) that display distinct functions and patterns of expression and subcellular distribution. and can differentially mediate TLR signaling. IRAK-1. -2. and -4 are ubiquitously expressed and are active kinases. while IRAK-M is only induced in monocytes and macrophages and is an inactive kinase. Variations in IRAK genes are linked to diverse diseases including infection. sepsis. cancer. and autoimmune diseases. IRAKs contain an N-terminal Death domain (DD). a proST region (rich in serines. prolines. and threonines). a central kinase domain (a pseudokinase domain in the case of IRAK3). and a C-terminal domain; IRAK-4 lacks the C-terminal domain. This subfamily includes plant receptor-like kinases (RLKs) including Arabidopsis thaliana BAK1 and CLAVATA1 (CLV1). BAK1 functions in BR (brassinosteroid)-regulated plant development and in pathways involved in plant resistance to pathogen infection and herbivore attack. CLV1. directly binds small signaling peptides. CLAVATA3 (CLV3) and CLAVATA3/EMBRYO SURROUNDING REGI0N (CLE). to restrict stem cell proliferation: the CLV3-CLV1-WUS (WUSCHEL) module influences stem cell maintenance in the shoot apical meristem. and the CLE40 (CLAVATA3/EMBRYO SURROUNDING REGION40) -ACR4 (CRINKLY4) -CLV1- WOX5 (WUSCHEL-RELATED HOMEOBOX5) module at the root apical meristem. The IRAK subfamily is part of a larger superfamily that includes the catalytic domains of other protein STKs. protein tyrosine kinases. RIO kinases. aminoglycoside phosphotransferase. choline kinase. and phosphoinositide 3-kinase.	--	0.2	0.18	0.18	5.67	2.02	0	6.46	1.9	2.12	2.95	0.1	0.34	11.96	5.32	6.25	22.57	29.94	14.43	0.15	0	0.18	0.0076	0.0856	0.0898	0.0144	0.2648	0.9561	0.0064	flower M
TRINITY_DN42145_c0_g1	--	pfam03141. Methyltransf_29. Putative S-adenosyl-L-methionine-dependent methyltransferase. This family is a putative S-adenosyl-L-methionine (SAM)-dependent methyltransferase.	--	2.14	0.33	0.33	7.93	4.06	0	4.76	6.34	15.02	5.51	3.52	4.54	4.25	4.33	5.63	7.62	33.35	61.68	0	0	0	0.0095	0.1168	0.1824	0.1306	0.1246	0.9594	0	flower M
TRINITY_DN44957_c0_g1	--	cd12381. RRM4_I_PABPs. RNA recognition motif 4 in type I polyadenylate-binding proteins. This subfamily corresponds to the RRM4 of type I poly(A)-binding proteins (PABPs). highly conserved proteins that bind to the poly(A) tail present at the 3' ends of most eukaryotic mRNAs. They have been implicated in theThe CD corresponds to the RRM. regulation of poly(A) tail length during the polyadenylation reaction. translation initiation. mRNA stabilization by influencing the rate of deadenylation and inhibition of mRNA decapping. The family represents type I polyadenylate-binding proteins (PABPs). including polyadenylate-binding protein 1 (PABP-1 or PABPC1). polyadenylate-binding protein 3 (PABP-3 or PABPC3). polyadenylate-binding protein 4 (PABP-4 or APP-1 or iPABP). polyadenylate-binding protein 5 (PABP-5 or PABPC5). polyadenylate-binding protein 1-like (PABP-1-like or PABPC1L). polyadenylate-binding protein 1-like 2 (PABPC1L2 or RBM32). polyadenylate-binding protein 4-like (PABP-4-like or PABPC4L). yeast polyadenylate-binding protein. cytoplasmic and nuclear (PABP or ACBP-67). and similar proteins. PABP-1 is an ubiquitously expressed multifunctional protein that may play a role in 3' end formation of mRNA. translation initiation. mRNA stabilization. protection of poly(A) from nuclease activity. mRNA deadenylation. inhibition of mRNA decapping. and mRNP maturation. Although PABP-1 is thought to be a cytoplasmic protein. it is also found in the nucleus. PABP-1 may be involved in nucleocytoplasmic trafficking and utilization of mRNP particles. PABP-1 contains four copies of RNA recognition motifs (RRMs). also termed RBDs (RNA binding domains) or RNPs (ribonucleoprotein domains). a less well conserved linker region. and a proline-rich C-terminal conserved domain (CTD). PABP-3 is a testis-specific poly(A)-binding protein specifically expressed in round spermatids. It is mainly found in mammalian and may play an important role in the testis-specific regulation of mRNA homeostasis. PABP-3 shows significant sequence similarity to PABP-1. However. it binds to poly(A) with a lower affinity than PABP-1. Moreover. PABP-1 possesses an A-rich sequence in its 5'-UTR and allows binding of PABP and blockage of translation of its own mRNA. In contrast. PABP-3 lacks the A-rich sequence in its 5'-UTR. PABP-4 is an inducible poly(A)-binding protein (iPABP) that is primarily localized to the cytoplasm. It shows significant sequence similarity to PABP-1 as well. The RNA binding properties of PABP-1 and PABP-4 appear to be identical. PABP-5 is encoded by PABPC5 gene within the X-specific subinterval. and expressed in fetal brain and in a range of adult tissues in mammalian. such as ovary and testis. It may play an important role in germ cell development. Moreover. unlike other PABPs. PABP-5 contains only four RRMs. but lacks both the linker region and the CTD. PABP-1-like and PABP-1-like 2 are the orthologs of PABP-1. PABP-4-like is the ortholog of PABP-5. Their cellular functions remain unclear. The family also includes the yeast PABP. a conserved poly(A) binding protein containing poly(A) tails that can be attached to the 3'-ends of mRNAs. The yeast PABP and its homologs may play important roles in the initiation of translation and in mRNA decay. Like vertebrate PABP-1. the yeast PABP contains four RRMs. a linker region. and a proline-rich CTD as well. The first two RRMs are mainly responsible for specific binding to poly(A). The proline-rich region may be involved in protein-protein interactions. .	PABPC; polyadenylate-binding protein	0.2	0.47	0.09	0.78	0.88	0.14	2.88	4.02	9.14	6.09	3.56	3.75	11.76	12.4	21.57	21.14	92.75	255.16	0.19	0.29	0.14	0.0021	0.0083	0.0429	0.04	0.1323	0.9894	0.002	flower M
TRINITY_DN46966_c0_g1	--	TIGR00955. Protein_white. The Eye Pigment Precursor Transporter (EPP) Family protein. [Transport and binding proteins. Other].	ABCG2, CD338; ATP-binding cassette, subfamily G (WHITE), member 2	0	0	0	0	0	0	2.64	0	0	5.29	1.27	1.12	0	0	0.09	0	17.92	4.56	0	0	0	0	0	0	0.2683	0	0.9633	0	flower M
TRINITY_DN47230_c0_g1	Protein kinase 2B	cd14066. STKc_IRAK. Catalytic domain of the Serine/Threonine kinases. Interleukin-1 Receptor Associated Kinases and related STKs. STKs catalyze the transfer of the gamma-phosphoryl group from ATP to serine/threonine residues on protein substrates. IRAKs are involved in Toll-like receptor (TLR) and interleukin-1 (IL-1) signalling pathways. and are thus critical in regulating innate immune responses and inflammation. Some IRAKs may also play roles in T- and B-cell signaling. and adaptive immunity. Vertebrates contain four IRAKs (IRAK-1. -2. -3 (or -M). and -4) that display distinct functions and patterns of expression and subcellular distribution. and can differentially mediate TLR signaling. IRAK-1. -2. and -4 are ubiquitously expressed and are active kinases. while IRAK-M is only induced in monocytes and macrophages and is an inactive kinase. Variations in IRAK genes are linked to diverse diseases including infection. sepsis. cancer. and autoimmune diseases. IRAKs contain an N-terminal Death domain (DD). a proST region (rich in serines. prolines. and threonines). a central kinase domain (a pseudokinase domain in the case of IRAK3). and a C-terminal domain; IRAK-4 lacks the C-terminal domain. This subfamily includes plant receptor-like kinases (RLKs) including Arabidopsis thaliana BAK1 and CLAVATA1 (CLV1). BAK1 functions in BR (brassinosteroid)-regulated plant development and in pathways involved in plant resistance to pathogen infection and herbivore attack. CLV1. directly binds small signaling peptides. CLAVATA3 (CLV3) and CLAVATA3/EMBRYO SURROUNDING REGI0N (CLE). to restrict stem cell proliferation: the CLV3-CLV1-WUS (WUSCHEL) module influences stem cell maintenance in the shoot apical meristem. and the CLE40 (CLAVATA3/EMBRYO SURROUNDING REGION40) -ACR4 (CRINKLY4) -CLV1- WOX5 (WUSCHEL-RELATED HOMEOBOX5) module at the root apical meristem. The IRAK subfamily is part of a larger superfamily that includes the catalytic domains of other protein STKs. protein tyrosine kinases. RIO kinases. aminoglycoside phosphotransferase. choline kinase. and phosphoinositide 3-kinase.	--	0	0	0	3.34	0.58	0	2.17	0	0.9	3.99	2.26	3.8	0.34	0	0.65	96.46	12.25	17.37	0	0	0	0	0.0326	0.0505	0.2133	0.0191	0.975	0	flower M
TRINITY_DN48408_c0_g1	Hypothetical protein	pfam07731. Cu-oxidase_2. Multicopper oxidase. This entry contains many divergent copper oxidase-like domains that are not recognized by the pfam00394 model.	--	0	0	0	0	0	0	1.97	1.24	1.26	1.71	1.35	1.23	2.11	1.16	0.9	141.98	21.66	21.1	0	0	0	0	0	0.0579	0.062	0.0533	0.995	0	flower M
TRINITY_DN49215_c0_g1	--	pfam08648. DUF1777. Protein of unknown function (DUF1777). This is a family of eukaryotic proteins of unknown function. Some of the proteins in this family are putative nucleic acid binding proteins.	--	4.05	6.55	1.53	6.74	9.36	7.19	3.96	8.03	3.49	2.93	3.26	1.7	2.26	1.96	7.39	30.41	61.29	40.26	5.71	32.34	7.66	0.0961	0.1706	0.0939	0.0695	0.0536	0.9551	0.1817	flower M
TRINITY_DN5339_c0_g1	--	pfam14709. DND1_DSRM. double strand RNA binding domain from DEAD END PROTEIN 1. A C-terminal domain in human dead end protein 1 (DND1_HUMAN) homologous to double strand RNA binding domains (PF00035. PF00333).	--	0	1.15	0.21	0.8	0.44	0.64	1.19	1.75	2.46	2.68	1.13	2.92	17.09	18.28	25.66	61.21	80.83	102.34	5.61	4.87	14.53	0.0025	0.0077	0.0211	0.0322	0.2199	0.9724	0.0675	flower M
TRINITY_DN53810_c0_g1	Annexin	pfam00191. Annexin. Annexin. This family of annexins also includes giardin that has been shown to function as an annexin.	ANNAT; annexin D	0.28	0	0	0.25	0.97	0.23	16.31	37.42	41.87	12.3	20.61	4.74	37.88	28	49.49	1116.11	245.57	498.09	0.11	0	0.26	0	0.0005	0.0747	0.0245	0.0756	0.994	0.0002	flower M
TRINITY_DN54177_c0_g1	Peptidylprolyl isomerase	cd01926. cyclophilin_ABH_like. cyclophilin_ABH_like: Cyclophilin A. B and H-like cyclophilin-type peptidylprolyl cis- trans isomerase (PPIase) domain. This family represents the archetypal cystolic cyclophilin similar to human cyclophilins A. B and H. PPIase is an enzyme which accelerates protein folding by catalyzing the cis-trans isomerization of the peptide bonds preceding proline residues. These enzymes have been implicated in protein folding processes which depend on catalytic /chaperone-like activities. As cyclophilins. Human hCyP-A. human cyclophilin-B (hCyP-19). S. cerevisiae Cpr1 and C. elegans Cyp-3. are inhibited by the immunosuppressive drug cyclopsporin A (CsA). CsA binds to the PPIase active site. Cyp-3. S. cerevisiae Cpr1 interacts with the Rpd3 - Sin3 complex and in addition is a component of the Set3 complex. S. cerevisiae Cpr1 has also been shown to have a role in Zpr1p nuclear transport. Human cyclophilin H associates with the [U4/U6.U5] tri-snRNP particles of the splicesome.	E5.2.1.8; peptidylprolyl isomerase	1.02	2.79	3.29	0.89	1.55	3.12	3.67	2.25	1.55	5.58	6.37	3.35	1.83	3.36	3.53	119.78	79.22	19.97	0.79	1.15	0.47	0.0351	0.0195	0.0283	0.0701	0.0422	0.9954	0.0099	flower M
TRINITY_DN55061_c0_g1	--	--	E3.2.1.4; endoglucanase	0.5	0.65	0.46	0.12	0.49	0.06	2.83	1.38	3.72	3.95	0.7	2.73	6.48	4.61	10.15	514.53	83.95	129.61	0	0	0	0.0039	0.0009	0.0218	0.021	0.0499	0.9983	0	flower M
TRINITY_DN57742_c0_g1	--	cd08958. FR_SDR_e. flavonoid reductase (FR). extended (e) SDRs. This subgroup contains FRs of the extended SDR-type and related proteins. These FRs act in the NADP-dependent reduction of flavonoids. ketone-containing plant secondary metabolites; they have the characteristic active site triad of the SDRs (though not the upstream active site Asn) and a NADP-binding motif that is very similar to the typical extended SDR motif. Extended SDRs are distinct from classical SDRs. In addition to the Rossmann fold (alpha/beta folding pattern with a central beta-sheet) core region typical of all SDRs. extended SDRs have a less conserved C-terminal extension of approximately 100 amino acids. Extended SDRs are a diverse collection of proteins. and include isomerases. epimerases. oxidoreductases. and lyases; they typically have a TGXXGXXG cofactor binding motif. SDRs are a functionally diverse family of oxidoreductases that have a single domain with a structurally conserved Rossmann fold. an NAD(P)(H)-binding region. and a structurally diverse C-terminal region. Sequence identity between different SDR enzymes is typically in the 15-30% range; they catalyze a wide range of activities including the metabolism of steroids. cofactors. carbohydrates. lipids. aromatic compounds. and amino acids. and act in redox sensing. Classical SDRs have an TGXXX[AG]XG cofactor binding motif and a YXXXK active site motif. with the Tyr residue of the active site motif serving as a critical catalytic residue (Tyr-151. human 15-hydroxyprostaglandin dehydrogenase numbering). In addition to the Tyr and Lys. there is often an upstream Ser and/or an Asn. contributing to the active site; while substrate binding is in the C-terminal region. which determines specificity. The standard reaction mechanism is a 4-pro-S hydride transfer and proton relay involving the conserved Tyr and Lys. a water molecule stabilized by Asn. and nicotinamide. Atypical SDRs generally lack the catalytic residues characteristic of the SDRs. and their glycine-rich NAD(P)-binding motif is often different from the forms normally seen in classical or extended SDRs. Complex (multidomain) SDRs such as ketoreductase domains of fatty acid synthase have a GGXGXXG NAD(P)-binding motif and an altered active site motif (YXXXN). Fungal type ketoacyl reductases have a TGXXXGX(1-2)G NAD(P)-binding motif.	--	1.76	0.36	0.18	4.6	5.05	0.78	3.71	2.98	5.32	5.13	2.89	4.75	2.7	3.12	6.33	4.64	194.77	42.42	0	0.76	1.45	0.0083	0.1064	0.0859	0.1099	0.0722	0.9816	0.0176	flower M
TRINITY_DN59494_c0_g1	Os02g0533300 protein	cd03124. alpha_CA_prokaryotic_like. Carbonic anhydrase alpha. prokaryotic-like subfamily. Carbonic anhydrases (CAs) are zinc-containing enzymes that catalyze the reversible hydration of carbon dioxide in a two-step mechanism: a nucleophilic attack of a zinc-bound hydroxide ion on carbon dioxide. followed by the regeneration of the active site by ionization of the zinc-bound water molecule and removal of a proton from the active site. They are ubiquitous enzymes involved in fundamental processes like photosynthesis. respiration. pH homeostasis and ion transport. Most alpha CAs are monomeric enzymes. The zinc ion is complexed by three histidines. This sub-family includes bacterial carbonic anhydrase alpha. as well as plant enzymes such as tobacco nectarin III and yam dioscorin and. carbonic anhydrases from molluscs. such as nacrein. which are part of the organic matrix layer in shells. Other members of this family may be involved in maintaining pH balance. in facilitating transport of carbon dioxide or carbonic acid. or in sensing carbon dioxide levels in the environment. Dioscorin is the major storage protein of yam tubers and may play a role as an antioxidant. Tobacco Nectarin may play a role in the maintenace of pH and oxidative balance in nectar. Mollusc nacrein may participate in calcium carbonate crystal formation of the nacreous layer. This subfamily also includes three alpha carbonic anhydrases from Chlamydomonas reinhardtii (CAH 1-3). CAHs1-2 are localized in the periplasmic space. CAH1 faciliates the movement of carbon dioxide across the plasma membrane when the medium is alkaline. CAH3 is localized to the thylakoid lumen and provides CO2 to Rubisco.	cah; carbonic anhydrase	7.3	1.4	0.53	3.18	0.73	0	3.14	0.19	0	2.34	0.76	0	0.74	0.15	1.09	1.28	128.71	31.3	0	0	0	0.0446	0.0233	0.0061	0.0242	0.0236	0.9981	0	flower M
TRINITY_DN59694_c0_g1	--	--	--	0	0	0	0	0	0	0	0	0	7.66	5.07	3.28	6.93	3.27	8.32	4.98	17070.1	37987.3	0	0.1	0.39	0	0	0	0.0003	0.0004	1	0	flower M
TRINITY_DN60769_c0_g1	--	pfam04043. PMEI. Plant invertase/pectin methylesterase inhibitor. This domain inhibits pectin methylesterases (PMEs) and invertases through formation of a non-covalent 1:1 complex. It has been implicated in the regulation of fruit development. carbohydrate metabolizm and cell wall extension. It may also be involved in inhibiting microbial pathogen PMEs. It has been observed that it is often expressed as a large inactive preprotein. It is also found at the N-termini of PMEs predicted from DNA sequences (personal obs:C Yeats). suggesting that both PMEs and their inhibitor are expressed as a single polyprotein and subsequently processed. It has two disulphide bridges and is mainly alpha-helical.	E3.1.1.11; pectinesterase	0.1	0	0.28	10.77	13.61	0	8.2	5.03	8.95	4.83	2.1	1.64	77.8	14.92	29.27	225.67	165.25	139.42	0	0	0.75	0.0006	0.064	0.0487	0.0125	0.1738	0.9814	0	flower M
TRINITY_DN61215_c0_g1	Pectinesterase	PLN02665. PLN02665. pectinesterase family protein.	--	0	0	0	0	0	0	0	0	1.19	2.41	1.74	0.19	6.42	3.05	4.34	2.6	21.14	66.94	0	0	0	0	0	0	0.0804	0.2005	0.9764	0	flower M
TRINITY_DN63545_c0_g1	--	pfam04885. Stig1. Stigma-specific protein. Stig1. This family represents the Stig1 cysteine rich plant protein. The STIG1 gene is developmentally regulated and expressed specifically in the stigmatic secretory zone.	--	0	0	0	0	0	0	0.92	0	0.12	12.06	1.47	1.15	0	0	0.06	359.14	1.8	11.11	0	0	0	0	0	0.0107	0.1312	0	0.9913	0	flower M
TRINITY_DN65446_c0_g1	--	pfam02705. K_trans. K+ potassium transporter. This is a family of K+ potassium transporters that are conserved across phyla. having both bacterial (KUP). yeast (HAK). and plant (AtKT) sequences as members.	kup; KUP system potassium uptake protein	0.31	1.4	2.69	0.67	1.05	0.12	0.53	2.34	5.96	5.32	1.21	1.78	0.47	1.05	1.82	1.9	83.27	65.81	0.83	0	0	0.0212	0.0102	0.0355	0.027	0.0159	0.9986	0	flower M
TRINITY_DN65577_c0_g1	--	--	--	11.16	0	0	1.44	0.94	0.07	1.78	2.6	0.92	3.79	1.63	1.58	1.24	1.76	11.84	56.41	35.35	46.45	0	0	0	0	0.0202	0.0382	0.035	0.0378	0.9977	0	flower M
TRINITY_DN67289_c0_g1	Pectinesterase	PLN02665. PLN02665. pectinesterase family protein.	--	0	0	0	0	0	0	0.17	1.02	2.31	2.44	0.59	0	6.15	2.43	3.13	1.33	10.92	31.1	0	0	0	0	0	0.0893	0.0517	0.2741	0.9562	0	flower M
TRINITY_DN68254_c0_g1	--	PRK09111. PRK09111. DNA polymerase III subunits gamma and tau; Validated.	--	2.47	3.6	0.91	2.87	6.38	3.67	2.7	5.52	9.11	4.01	8.93	6.67	6.83	3.75	8.48	7.66	48.75	201.2	0	0.95	1.07	0.0492	0.0731	0.11	0.1329	0.1361	0.9714	0.0189	flower M
TRINITY_DN6836_c0_g1	--	cd15795. PMEI-Pla_a_1_like. Pollen allergen Pla a 1 and similar plant proteins. The major Platanus acerifolia pollen allergen Pla a 1 belongs to a class of allergens related to proteinaceous invertase and pectin methylesterase inhibitors. Platanus acerifolia is an important cause of pollinosis; Pla a 1 has a prevalence of about 80% among plane tree pollen-allergic patients. Recombinant Pla a 1 binds IgE in vitro. similar to its natural counterpart. rendering it suitable for specific diagnosis and structural studies. Invertase inhibitors are structurally similar to those of pectin methylesterase (PMEIs). an enzyme that is involved in the control of pectin metabolism and is structurally unrelated to invertases. All inhibitors share a size of about 18 kDa. two strictly conserved disulfide bridges and only moderate sequence homology (about 20% sequence identity).	--	19.14	14.73	7.98	8.37	9.46	15.84	5.71	3.06	2.36	4.09	5.38	5.53	1.65	1.54	1.89	388.98	86.36	227.94	0.09	0	1.78	0.0644	0.0414	0.0134	0.0235	0.0072	0.9967	0.0004	flower M
TRINITY_DN72976_c0_g1	--	--	--	0	0	0	0.3	0.79	0	1.43	0.42	0.11	2.59	0.89	1.84	0.58	0	0.19	2.43	13.4	28.96	0.32	0	1.98	0	0.0222	0.031	0.1359	0.014	0.9896	0.0236	flower M
TRINITY_DN73542_c0_g1	--	cd00083. HLH. Helix-loop-helix domain. found in specific DNA- binding proteins that act as transcription factors; 60-100 amino acids long. A DNA-binding basic region is followed by two alpha-helices separated by a variable loop region; HLH forms homo- and heterodimers. dimerization creates a parallel. left-handed. four helix bundle; the basic region N-terminal to the first amphipathic helix mediates high-affinity DNA-binding; there are several groups of HLH proteins: those (E12/E47) which bind specific hexanucleotide sequences such as E-box (5-CANNTG-3) or StRE 5-ATCACCCCAC-3). those lacking the basic domain (Emc. Id) function as negative regulators since they fail to bind DNA. those (hairy. E(spl). deadpan) which repress transcription although they can bind specific hexanucleotide sequences such as N-box (5-CACGc/aG-3). those which have a COE domain (Collier/Olf-1/EBF) which is involved in both in dimerization and in DNA binding. and those which bind pentanucleotides ACGTG or GCGTG and have a PAS domain which allows the dimerization between PAS proteins. the binding of small molecules (e.g.. dioxin). and interactions with non-PAS proteins.	--	0	0	0	0.61	1.43	0.2	2.1	0.6	0.08	4.93	1.13	3.1	1.53	0.15	0.29	11.61	50.1	128.09	0.69	0	1.75	0	0.0121	0.012	0.0617	0.0058	0.9978	0.0137	flower M
TRINITY_DN7457_c0_g1	--	cd03213. ABCG_EPDR. Eye pigment and drug resistance transporter subfamily G of the ATP-binding cassette superfamily. ABCG transporters are involved in eye pigment (EP) precursor transport. regulation of lipid-trafficking mechanisms. and pleiotropic drug resistance (DR). DR is a well-described phenomenon occurring in fungi and shares several similarities with processes in bacteria and higher eukaryotes. Compared to other members of the ABC transporter subfamilies. the ABCG transporter family is composed of proteins that have an ATP-binding cassette domain at the N-terminus and a TM (transmembrane) domain at the C-terminus.	ABCG2, CD338; ATP-binding cassette, subfamily G (WHITE), member 2	0	0	0	0.09	0.16	0	2.5	0.42	0.34	4.36	0.92	2.04	0	0	0.06	0	8.37	28.41	0	0	0	0	0.0104	0.0487	0.2365	0	0.9704	0	flower M
TRINITY_DN75091_c0_g1	--	cd00265. MADS_MEF2_like. MEF2 (myocyte enhancer factor 2)-like/Type II subfamily of MADS ( MCM1. Agamous. Deficiens. and SRF (serum response factor) box family of eukaryotic transcriptional regulators. Binds DNA and exists as hetero and homo-dimers. Differs from SRF-like/Type I subgroup mainly in position of the alpha helix responsible for the dimerization interface. Important in homeotic regulation in plants and in immediate-early development in animals. Also found in fungi.	K09264; MADS-box transcription factor, plant	1.43	0.88	1.03	3.02	3.57	0.41	2.02	2.07	2.44	3.58	1.76	1.77	257.36	186.38	318.23	1739.21	989.18	612.37	58.83	5.42	47.75	0.001	0.003	0.002	0.0017	0.2515	0.9667	0.0467	flower M
TRINITY_DN75263_c0_g1	Class III peroxidase 18 (Precursor)	cd00693. secretory_peroxidase. Horseradish peroxidase and related secretory plant peroxidases. Secretory peroxidases belong to class III of the plant heme-dependent peroxidase superfamily. All members of the superfamily share a heme prosthetic group and catalyze a multistep oxidative reaction involving hydrogen peroxide as the electron acceptor. Class III peroxidases are found in the extracellular space or in the vacuole in plants where they have been implicated in hydrogen peroxide detoxification. auxin catabolism and lignin biosynthesis. and stress response. Class III peroxidases contain four conserved disulphide bridges and two conserved calcium binding sites.	E1.11.1.7; peroxidase	0	0.14	0	0	0.48	0	1.51	1.13	0.92	2.38	0.63	1.84	0.85	0.97	0.39	0.91	15.63	53.4	0	0.15	0.29	0	0	0.0715	0.1164	0.0538	0.9891	0.0095	flower M
TRINITY_DN76438_c0_g1	--	pfam13839. PC-Esterase. GDSL/SGNH-like Acyl-Esterase family found in Pmr5 and Cas1p. The PC-Esterase family is comprised of Cas1p. the Homo sapiens C7orf58. Arabidopsis thaliana PMR5 and a group of plant freezing resistance/coldacclimatization proteins typified by Arabidopsis thaliana ESKIMO1. animal FAM55D proteins. and animal FAM113 proteins. The PC-Esterase family has features that are both similar and different from the canonical GDSL/SGNH superfamily. The members of this family are predicted to have Acyl esterase activity and predicted to modify cell-surface biopolymers such as glycans and glycoproteins. The Cas1p protein has a Cas1_AcylT domain. in addition. with the opposing acyltransferase activity. The C7orf58 family has a ATP-Grasp domain fused to the PC-Esterase and is the first identified secreted tubulin-tyrosine ligase like enzyme in eukaryotes. The plant family with PMR5. ESK1. TBL3 etc have a N-terminal C rich potential sugar binding domain followed by the PC-Esterase domain.	--	2.81	0	0.31	3.12	0	0	2.2	0	0.14	3.03	0	0	0.79	0.19	0.3	0.4	3.4	5.56	1.19	0.58	0	0.0891	0	0.0402	0	0.0862	0.9773	0.1667	flower M
TRINITY_DN77300_c0_g1	Protein kinase 2B	cd14066. STKc_IRAK. Catalytic domain of the Serine/Threonine kinases. Interleukin-1 Receptor Associated Kinases and related STKs. STKs catalyze the transfer of the gamma-phosphoryl group from ATP to serine/threonine residues on protein substrates. IRAKs are involved in Toll-like receptor (TLR) and interleukin-1 (IL-1) signalling pathways. and are thus critical in regulating innate immune responses and inflammation. Some IRAKs may also play roles in T- and B-cell signaling. and adaptive immunity. Vertebrates contain four IRAKs (IRAK-1. -2. -3 (or -M). and -4) that display distinct functions and patterns of expression and subcellular distribution. and can differentially mediate TLR signaling. IRAK-1. -2. and -4 are ubiquitously expressed and are active kinases. while IRAK-M is only induced in monocytes and macrophages and is an inactive kinase. Variations in IRAK genes are linked to diverse diseases including infection. sepsis. cancer. and autoimmune diseases. IRAKs contain an N-terminal Death domain (DD). a proST region (rich in serines. prolines. and threonines). a central kinase domain (a pseudokinase domain in the case of IRAK3). and a C-terminal domain; IRAK-4 lacks the C-terminal domain. This subfamily includes plant receptor-like kinases (RLKs) including Arabidopsis thaliana BAK1 and CLAVATA1 (CLV1). BAK1 functions in BR (brassinosteroid)-regulated plant development and in pathways involved in plant resistance to pathogen infection and herbivore attack. CLV1. directly binds small signaling peptides. CLAVATA3 (CLV3) and CLAVATA3/EMBRYO SURROUNDING REGI0N (CLE). to restrict stem cell proliferation: the CLV3-CLV1-WUS (WUSCHEL) module influences stem cell maintenance in the shoot apical meristem. and the CLE40 (CLAVATA3/EMBRYO SURROUNDING REGION40) -ACR4 (CRINKLY4) -CLV1- WOX5 (WUSCHEL-RELATED HOMEOBOX5) module at the root apical meristem. The IRAK subfamily is part of a larger superfamily that includes the catalytic domains of other protein STKs. protein tyrosine kinases. RIO kinases. aminoglycoside phosphotransferase. choline kinase. and phosphoinositide 3-kinase.	--	0	0.15	0	1.52	0.69	0	1.21	0.08	0.21	3.96	1.8	2.01	0	0	0.16	44.82	4.6	9.65	0	0	0	0	0.0698	0.0212	0.2034	0	0.9764	0	flower M
TRINITY_DN78894_c0_g1	--	--	--	0.6	2.06	0.28	4.07	1.37	2.76	5.84	2.29	5.1	4.66	0.3	1.22	7.87	3.32	7.03	47.23	55.32	106.73	0	0	0	0.0107	0.0492	0.0909	0.0218	0.1254	0.9864	0	flower M
TRINITY_DN79081_c0_g1	CDNA clone:J013170B10, full insert sequence	cd13875. CuRO_2_LCC_plant. The second cupredoxin domain of the plant laccases. Laccase is a blue multi-copper enzyme that catalyzes the oxidation of a variety aromatic - notably phenolic and inorganic substances coupled to the reduction of molecular oxygen to water. Laccase has been implicated in a wide spectrum of biological activities and. in particular. plays a key role in morphogenesis. development and lignin metabolism. Plants usually express multiple laccase genes. but their precise physiological/biochemical roles remain largely unclear. Like other related multicopper oxidases (MCOs). laccase is composed of three cupredoxin domains that include one mononuclear and one trinuclear copper center. The copper ions are bound in several sites: Type 1. Type 2. and/or Type 3. The ensemble of types 2 and 3 copper is called a trinuclear cluster. MCOs oxidize their substrate by accepting electrons at a mononuclear copper center and transferring them to the active site trinuclear copper center. The cupredoxin domain 2 of 3-domain MCOs has lost the ability to bind copper.	E1.10.3.2; laccase	0	0	0	0.43	0.15	0	1.85	0.1	0.24	2.19	0.19	0	2.55	2	0.58	8.16	10.74	0.86	0	0	0	0	0.0178	0.0285	0.0226	0.2379	0.9705	0	flower M
TRINITY_DN81374_c0_g1	--	pfam00394. Cu-oxidase. Multicopper oxidase. Many of the proteins in this family contain multiple similar copies of this plastocyanin-like domain.	--	0	0	0	0	0	0	1.38	0.49	0.66	2.25	0.63	0.37	1.72	0.73	0.95	97.66	22.61	13.28	0	0	0	0	0	0.0291	0.0278	0.0419	0.9983	0	flower M
TRINITY_DN81790_c0_g1	--	pfam12357. PLD_C. Phospholipase D C terminal. This domain family is found in eukaryotes. and is approximately 70 amino acids in length. The family is found in association with pfam00168. pfam00614. There is a conserved FPD sequence motif. This family is the C terminal of phospholipase D. PLD is a major plant lipid-degrading enzyme which is involved in signal transduction.	PLD1_2; phospholipase D1/2	4.11	15.51	0.15	0.63	4.29	1.54	0.9	4.09	0.8	2.94	8.5	1.12	0.31	1.1	16.48	79.51	18.68	32.71	2.38	0	0	0.1239	0.0464	0.0271	0.0886	0.0332	0.9863	0	flower M
TRINITY_DN81900_c0_g1	--	cd14066. STKc_IRAK. Catalytic domain of the Serine/Threonine kinases. Interleukin-1 Receptor Associated Kinases and related STKs. STKs catalyze the transfer of the gamma-phosphoryl group from ATP to serine/threonine residues on protein substrates. IRAKs are involved in Toll-like receptor (TLR) and interleukin-1 (IL-1) signalling pathways. and are thus critical in regulating innate immune responses and inflammation. Some IRAKs may also play roles in T- and B-cell signaling. and adaptive immunity. Vertebrates contain four IRAKs (IRAK-1. -2. -3 (or -M). and -4) that display distinct functions and patterns of expression and subcellular distribution. and can differentially mediate TLR signaling. IRAK-1. -2. and -4 are ubiquitously expressed and are active kinases. while IRAK-M is only induced in monocytes and macrophages and is an inactive kinase. Variations in IRAK genes are linked to diverse diseases including infection. sepsis. cancer. and autoimmune diseases. IRAKs contain an N-terminal Death domain (DD). a proST region (rich in serines. prolines. and threonines). a central kinase domain (a pseudokinase domain in the case of IRAK3). and a C-terminal domain; IRAK-4 lacks the C-terminal domain. This subfamily includes plant receptor-like kinases (RLKs) including Arabidopsis thaliana BAK1 and CLAVATA1 (CLV1). BAK1 functions in BR (brassinosteroid)-regulated plant development and in pathways involved in plant resistance to pathogen infection and herbivore attack. CLV1. directly binds small signaling peptides. CLAVATA3 (CLV3) and CLAVATA3/EMBRYO SURROUNDING REGI0N (CLE). to restrict stem cell proliferation: the CLV3-CLV1-WUS (WUSCHEL) module influences stem cell maintenance in the shoot apical meristem. and the CLE40 (CLAVATA3/EMBRYO SURROUNDING REGION40) -ACR4 (CRINKLY4) -CLV1- WOX5 (WUSCHEL-RELATED HOMEOBOX5) module at the root apical meristem. The IRAK subfamily is part of a larger superfamily that includes the catalytic domains of other protein STKs. protein tyrosine kinases. RIO kinases. aminoglycoside phosphotransferase. choline kinase. and phosphoinositide 3-kinase.	--	0.08	0	0	0.29	0.41	0	0.8	0.13	0.76	7.97	6.82	4.03	0.1	0.19	0.05	1.28	134.58	36.55	0	0	0	0	0.0078	0.0204	0.1834	0.0027	0.9828	0	flower M
TRINITY_DN82979_c0_g1	Calcium dependent protein kinase	cd05117. STKc_CAMK. The catalytic domain of CAMK family Serine/Threonine Kinases. STKs catalyze the transfer of the gamma-phosphoryl group from ATP to serine/threonine residues on protein substrates. CaMKs are multifunctional calcium and calmodulin (CaM) stimulated STKs involved in cell cycle regulation. There are several types of CaMKs including CaMKI. CaMKII. and CaMKIV. CaMKI proteins are monomeric and they play pivotal roles in the nervous system. including long-term potentiation. dendritic arborization. neurite outgrowth. and the formation of spines. synapses. and axons. CaMKII is a signaling molecule that translates upstream calcium and reactive oxygen species (ROS) signals into downstream responses that play important roles in synaptic function and cardiovascular physiology. CAMKIV is implicated in regulating several transcription factors like CREB. MEF2. and retinoid orphan receptors. as well as in T-cell development and signaling. The CAMK family also consists of other related kinases including the Phosphorylase kinase Gamma subunit (PhKG). the C-terminal kinase domains of Ribosomal S6 kinase (RSK) and Mitogen and stress-activated kinase (MSK). Doublecortin-like kinase (DCKL). and the MAPK-activated protein kinases MK2. MK3. and MK5. among others. The CAMK family is part of a larger superfamily that includes the catalytic domains of other protein STKs. protein tyrosine kinases. RIO kinases. aminoglycoside phosphotransferase. choline kinase. and phosphoinositide 3-kinase.	CPK; calcium-dependent protein kinase	1.98	0.46	0.36	1.23	0.9	0.41	2.93	2.53	1.73	4.55	4.4	3.93	2.26	2.11	4.59	1.34	18.95	45.95	1.67	0.22	3.56	0.0232	0.0454	0.1275	0.2217	0.1139	0.955	0.0842	flower M
TRINITY_DN83069_c0_g1	--	pfam08449. UAA. UAA transporter family. This family includes transporters with a specificity for UDP-N-acetylglucosamine.	SLC35B3, PAPST2; solute carrier family 35 (adenosine 3'-phospho 5'-phosphosulfate transporter), member B3	1.53	1.16	1.99	0.22	0.29	1.01	0.33	0	0	3.69	1.5	0.29	0.1	0	0.14	47.72	26.5	4.71	0	0	0	0.0575	0.0109	0	0.0564	0.0038	0.9967	0	flower M
TRINITY_DN83366_c0_g1	--	cd08958. FR_SDR_e. flavonoid reductase (FR). extended (e) SDRs. This subgroup contains FRs of the extended SDR-type and related proteins. These FRs act in the NADP-dependent reduction of flavonoids. ketone-containing plant secondary metabolites; they have the characteristic active site triad of the SDRs (though not the upstream active site Asn) and a NADP-binding motif that is very similar to the typical extended SDR motif. Extended SDRs are distinct from classical SDRs. In addition to the Rossmann fold (alpha/beta folding pattern with a central beta-sheet) core region typical of all SDRs. extended SDRs have a less conserved C-terminal extension of approximately 100 amino acids. Extended SDRs are a diverse collection of proteins. and include isomerases. epimerases. oxidoreductases. and lyases; they typically have a TGXXGXXG cofactor binding motif. SDRs are a functionally diverse family of oxidoreductases that have a single domain with a structurally conserved Rossmann fold. an NAD(P)(H)-binding region. and a structurally diverse C-terminal region. Sequence identity between different SDR enzymes is typically in the 15-30% range; they catalyze a wide range of activities including the metabolism of steroids. cofactors. carbohydrates. lipids. aromatic compounds. and amino acids. and act in redox sensing. Classical SDRs have an TGXXX[AG]XG cofactor binding motif and a YXXXK active site motif. with the Tyr residue of the active site motif serving as a critical catalytic residue (Tyr-151. human 15-hydroxyprostaglandin dehydrogenase numbering). In addition to the Tyr and Lys. there is often an upstream Ser and/or an Asn. contributing to the active site; while substrate binding is in the C-terminal region. which determines specificity. The standard reaction mechanism is a 4-pro-S hydride transfer and proton relay involving the conserved Tyr and Lys. a water molecule stabilized by Asn. and nicotinamide. Atypical SDRs generally lack the catalytic residues characteristic of the SDRs. and their glycine-rich NAD(P)-binding motif is often different from the forms normally seen in classical or extended SDRs. Complex (multidomain) SDRs such as ketoreductase domains of fatty acid synthase have a GGXGXXG NAD(P)-binding motif and an altered active site motif (YXXXN). Fungal type ketoacyl reductases have a TGXXXGX(1-2)G NAD(P)-binding motif.	--	1.57	1.1	0.87	3.43	4.98	2.21	1.63	3.35	6.58	4.22	5.58	4.97	6.69	6.85	11.93	5.38	402.87	85.8	0.85	0.76	2.43	0.0127	0.0397	0.0388	0.0575	0.0793	0.9935	0.0098	flower M
TRINITY_DN83557_c0_g1	--	pfam01095. Pectinesterase. Pectinesterase.	E3.1.1.11; pectinesterase	0.39	0.08	0.08	15.23	26.04	0.14	13.4	6.71	13.71	7.58	2.37	2.18	210.63	50.39	115	582.89	376.02	352.83	0.07	0	0.49	0.0002	0.0387	0.034	0.006	0.2921	0.955	0.0002	flower M
TRINITY_DN83646_c0_g1	Caffeoyl CoA 3-O-methyltransferase	COG4122. COG4122. Predicted O-methyltransferase [General function prediction only].	E2.1.1.104; caffeoyl-CoA O-methyltransferase	0.25	0.23	0.23	1.65	1.15	0.1	4.57	0.13	0.42	4.02	0.75	1.61	0.29	0.29	0.17	15.61	50.95	24.41	0.2	0	0	0.0094	0.0469	0.0171	0.0657	0.0118	0.9965	0	flower M
TRINITY_DN84000_c0_g1	--	cd14066. STKc_IRAK. Catalytic domain of the Serine/Threonine kinases. Interleukin-1 Receptor Associated Kinases and related STKs. STKs catalyze the transfer of the gamma-phosphoryl group from ATP to serine/threonine residues on protein substrates. IRAKs are involved in Toll-like receptor (TLR) and interleukin-1 (IL-1) signalling pathways. and are thus critical in regulating innate immune responses and inflammation. Some IRAKs may also play roles in T- and B-cell signaling. and adaptive immunity. Vertebrates contain four IRAKs (IRAK-1. -2. -3 (or -M). and -4) that display distinct functions and patterns of expression and subcellular distribution. and can differentially mediate TLR signaling. IRAK-1. -2. and -4 are ubiquitously expressed and are active kinases. while IRAK-M is only induced in monocytes and macrophages and is an inactive kinase. Variations in IRAK genes are linked to diverse diseases including infection. sepsis. cancer. and autoimmune diseases. IRAKs contain an N-terminal Death domain (DD). a proST region (rich in serines. prolines. and threonines). a central kinase domain (a pseudokinase domain in the case of IRAK3). and a C-terminal domain; IRAK-4 lacks the C-terminal domain. This subfamily includes plant receptor-like kinases (RLKs) including Arabidopsis thaliana BAK1 and CLAVATA1 (CLV1). BAK1 functions in BR (brassinosteroid)-regulated plant development and in pathways involved in plant resistance to pathogen infection and herbivore attack. CLV1. directly binds small signaling peptides. CLAVATA3 (CLV3) and CLAVATA3/EMBRYO SURROUNDING REGI0N (CLE). to restrict stem cell proliferation: the CLV3-CLV1-WUS (WUSCHEL) module influences stem cell maintenance in the shoot apical meristem. and the CLE40 (CLAVATA3/EMBRYO SURROUNDING REGION40) -ACR4 (CRINKLY4) -CLV1- WOX5 (WUSCHEL-RELATED HOMEOBOX5) module at the root apical meristem. The IRAK subfamily is part of a larger superfamily that includes the catalytic domains of other protein STKs. protein tyrosine kinases. RIO kinases. aminoglycoside phosphotransferase. choline kinase. and phosphoinositide 3-kinase.	--	0	0	0	4.16	1.48	0	5.78	2.51	1.02	3.06	0.17	0	6.11	1.95	2.43	14.43	18.92	9.11	0	0	0.33	0	0.0992	0.1682	0.0114	0.1629	0.9671	0	flower M
TRINITY_DN84194_c0_g1	Clone ZZZ405 mRNA sequence	cd12378. RRM1_I_PABPs. RNA recognition motif 1 in type I polyadenylate-binding proteins. This subfamily corresponds to the RRM1 of type I poly(A)-binding proteins (PABPs). highly conserved proteins that bind to the poly(A) tail present at the 3' ends of most eukaryotic mRNAs. They have been implicated in the regulation of poly(A) tail length during the polyadenylation reaction. translation initiation. mRNA stabilization by influencing the rate of deadenylation and inhibition of mRNA decapping. The family represents type I polyadenylate-binding proteins (PABPs). including polyadenylate-binding protein 1 (PABP-1 or PABPC1). polyadenylate-binding protein 3 (PABP-3 or PABPC3). polyadenylate-binding protein 4 (PABP-4 or APP-1 or iPABP). polyadenylate-binding protein 5 (PABP-5 or PABPC5). polyadenylate-binding protein 1-like (PABP-1-like or PABPC1L). polyadenylate-binding protein 1-like 2 (PABPC1L2 or RBM32). polyadenylate-binding protein 4-like (PABP-4-like or PABPC4L). yeast polyadenylate-binding protein. cytoplasmic and nuclear (PABP or ACBP-67). and similar proteins. PABP-1 is a ubiquitously expressed multifunctional protein that may play a role in 3' end formation of mRNA. translation initiation. mRNA stabilization. protection of poly(A) from nuclease activity. mRNA deadenylation. inhibition of mRNA decapping. and mRNP maturation. Although PABP-1 is thought to be a cytoplasmic protein. it is also found in the nucleus. PABP-1 may be involved in nucleocytoplasmic trafficking and utilization of mRNP particles. PABP-1 contains four copies of RNA recognition motifs (RRMs). also termed RBDs (RNA binding domains) or RNPs (ribonucleoprotein domains). a less well conserved linker region. and a proline-rich C-terminal conserved domain (CTD). PABP-3 is a testis-specific poly(A)-binding protein specifically expressed in round spermatids. It is mainly found in mammalian and may play an important role in the testis-specific regulation of mRNA homeostasis. PABP-3 shows significant sequence similarity to PABP-1. However. it binds to poly(A) with a lower affinity than PABP-1. Moreover. PABP-1 possesses an A-rich sequence in its 5'-UTR and allows binding of PABP and blockage of translation of its own mRNA. In contrast. PABP-3 lacks the A-rich sequence in its 5'-UTR. PABP-4 is an inducible poly(A)-binding protein (iPABP) that is primarily localized to the cytoplasm. It shows significant sequence similarity to PABP-1 as well. The RNA binding properties of PABP-1 and PABP-4 appear to be identical. PABP-5 is encoded by PABPC5 gene within the X-specific subinterval. and expressed in fetal brain and in a range of adult tissues in mammals. such as ovary and testis. It may play an important role in germ cell development. Moreover. unlike other PABPs. PABP-5 contains only four RRMs. but lacks both the linker region and the CTD. PABP-1-like and PABP-1-like 2 are the orthologs of PABP-1. PABP-4-like is the ortholog of PABP-5. Their cellular functions remain unclear. The family also includes yeast PABP. a conserved poly(A) binding protein containing poly(A) tails that can be attached to the 3'-ends of mRNAs. The yeast PABP and its homologs may play important roles in the initiation of translation and in mRNA decay. Like vertebrate PABP-1. the yeast PABP contains four RRMs. a linker region. and a proline-rich CTD as well. The first two RRMs are mainly responsible for specific binding to poly(A). The proline-rich region may be involved in protein-protein interactions. .	PABPC; polyadenylate-binding protein	0	0.18	0.63	0.34	0.15	0	1.34	1.38	6.74	3.55	1.44	1.91	3.73	3.1	4.66	1.85	33.11	74.55	0	0.38	0.18	0.0054	0.0045	0.0413	0.0572	0.1117	0.9912	0.0054	flower M
TRINITY_DN8432_c0_g1	--	--	--	1.82	2.04	2.19	1.34	0.74	1.78	0.84	0.57	0.23	2.23	1.79	4.21	0.97	0.74	1.7	0.8	1631.98	1576.69	0.54	0.68	0	0.0013	0.0008	0.0004	0.0014	0.0006	1	0.0003	flower M
TRINITY_DN84646_c0_g1	--	--	--	1.27	29.48	1.17	0.32	0	0.29	0	0	0	2.89	0.72	2.52	0.42	0.28	1.08	0	23.52	43.56	0	0	0	0.0536	0.0122	0	0.1064	0.0177	0.9926	0	flower M
TRINITY_DN85322_c0_g1	Bidirectional sugar transporter SWEET6b	pfam03083. MtN3_slv. Sugar efflux transporter for intercellular exchange. This family includes proteins such as drosophila saliva. MtN3 involved in root nodule development and a protein involved in activation and expression of recombination activation genes (RAGs). Although the molecular function of these proteins is unknown. they are almost certainly transmembrane proteins. This family contains a region of two transmembrane helices that is found in two copies in most members of the family. This family also contains specific sugar efflux transporters that are essential for the maintenance of animal blood glucose levels. plant nectar production. and plant seed and pollen development. In many organizims it meditaes gluose transport; in Arabidopsis it is necessary for pollen viability; and two of the rice homologues are specifically exploited by bacterial pathogens for virulence by means of direct binding of a bacterial effector to the SWEET promoter.	SLC50A, SWEET; solute carrier family 50 (sugar transporter)	0	0	0	0	0	0	0	0	0	2.86	0.67	0	1.17	0	0.14	25.43	4.62	2.54	0	0	0	0	0	0	0.1435	0.03	0.9892	0	flower M
TRINITY_DN8571_c0_g1	--	--	--	1.06	0.93	1.04	4.67	4.24	2.49	4.78	5.91	7.52	5.09	3.04	5.02	11.9	6.18	10.89	9.43	52.03	157.94	1.7	0.94	1.12	0.0193	0.0787	0.1096	0.0931	0.202	0.9651	0.0208	flower M
TRINITY_DN85764_c0_g1	--	cd03263. ABC_subfamily_A. ATP-binding cassette domain of the lipid transporters. subfamily A. The ABCA subfamily mediates the transport of a variety of lipid compounds. Mutations of members of ABCA subfamily are associated with human genetic diseases. such as. familial high-density lipoprotein (HDL) deficiency. neonatal surfactant deficiency. degenerative retinopathies. and congenital keratinization disorders. The ABCA1 protein is involved in disorders of cholesterol transport and high-density lipoprotein (HDL) biosynthesis. The ABCA4 (ABCR) protein transports vitamin A derivatives in the outer segments of photoreceptor cells. and therefore. performs a crucial step in the visual cycle. The ABCA genes are not present in yeast. However. evolutionary studies of ABCA genes indicate that they arose as transporters that subsequently duplicated and that certain sets of ABCA genes were lost in different eukaryotic lineages.	--	0.6	0	0	1.21	0	0	0.34	0	0.16	2.97	0	0	0	0	0.16	2.45	0.19	1.75	0	0	0.55	0	0	0.091	0	0	0.9958	0	flower M
TRINITY_DN86546_c0_g1	--	pfam14144. DOG1. Seed dormancy control. This family of plant proteins appears to be a highly specific controller seed dormancy.	--	2	2.22	1.76	2.8	5.02	2.15	2.4	3.88	3.95	5.29	8.06	5.44	4.48	3.3	5.7	6.45	31.51	145.86	0.14	0	0.56	0.0612	0.0856	0.1186	0.1663	0.137	0.9635	0.0043	flower M
TRINITY_DN86904_c0_g1	Protein argonaute 4A	cd04657. Piwi_ago-like. Piwi_ago-like: PIWI domain. Argonaute-like subfamily. Argonaute is the central component of the RNA-induced silencing complex (RISC) and related complexes. The PIWI domain is the C-terminal portion of Argonaute and consists of two subdomains. one of which provides the 5' anchoring of the guide RNA and the other. the catalytic site for slicing.	ELF2C, AGO; eukaryotic translation initiation factor 2C	0.12	0.21	0.53	1.11	1.05	1.29	0.3	2.82	8.4	3.46	2.62	2.01	5.15	9.48	6.17	4.28	201.42	104.43	0.18	1.56	0.11	0.002	0.0106	0.0269	0.025	0.0589	0.9975	0.0017	flower M
TRINITY_DN87290_c0_g1	TLP2 (Fragment)	pfam00314. Thaumatin. Thaumatin family.	--	0	0	0	0.17	0	0	1.89	0.61	0.49	4.85	4.91	6.23	3.21	0.76	0.75	55.09	16.89	8.97	0	0	1.29	0	0	0.0346	0.2787	0.0431	0.9588	0	flower M
TRINITY_DN87460_c0_g1	--	pfam13912. zf-C2H2_6. C2H2-type zinc finger.	--	2.37	5.62	4.05	2.43	1.8	5.79	0.51	0.51	0.28	3.48	3.91	2.64	0.13	0	0.18	0.56	25.74	67.65	0	0.41	0.16	0.1534	0.092	0.0193	0.1318	0.0049	0.9748	0.0061	flower M
TRINITY_DN8862_c0_g1	--	--	--	1.47	1.34	0.71	1.72	1.5	1.17	8.31	16.32	11.07	3.7	2.01	2.95	3.14	1.65	2.34	0.67	94.4	293.13	1.44	0	1.3	0.0141	0.0158	0.1163	0.031	0.0246	0.9921	0.0137	flower M
TRINITY_DN88725_c0_g1	--	--	BOI; E3 ubiquitin-protein ligase BOI and related proteins	2.12	4.69	26.76	1.19	5.86	41.94	3.65	2.3	6.37	3.68	2.53	8.22	41.94	10.22	11.42	5.89	73.2	85.65	4.11	0.15	8.81	0.0627	0.0784	0.0488	0.0492	0.1528	0.9792	0.055	flower M
TRINITY_DN26965_c1_g1	--	pfam13912. zf-C2H2_6. C2H2-type zinc finger.	--	2.18	5.86	3.44	8.12	11.56	6.93	14.55	5.26	5.13	13.48	6.94	12.58	2.71	0.47	2.26	2.76	3.63	5.48	88.03	237.31	2.01	0.0384	0.0906	0.0587	0.1404	0.0252	0.0405	0.9823	fruit
TRINITY_DN12164_c0_g1	--	--	--	5.32	4.15	7.26	12.22	14.49	22.92	17.68	13.08	30.89	16.81	24.15	26.76	35.31	29.55	53.55	33.35	31.98	38.18	198.69	119.64	199.95	0.0257	0.0699	0.0853	0.1165	0.1703	0.1609	0.9585	fruit
TRINITY_DN12182_c0_g1	--	PRK09311. PRK09311. bifunctional 3.4-dihydroxy-2-butanone 4-phosphate synthase/GTP cyclohydrolase II protein; Provisional.	ribBA; 3,4-dihydroxy 2-butanone 4-phosphate synthase / GTP cyclohydrolase II	28.24	34.79	53.76	37.04	37.27	62.65	34.25	30.72	33.81	49.77	34.56	42.63	104.12	25.99	28.01	53.7	39.2	21.55	280.37	352.51	86.52	0.1183	0.1267	0.115	0.145	0.0952	0.1333	0.9534	fruit
TRINITY_DN12682_c0_g1	Leaf senescence protein-like	pfam13839. PC-Esterase. GDSL/SGNH-like Acyl-Esterase family found in Pmr5 and Cas1p. The PC-Esterase family is comprised of Cas1p. the Homo sapiens C7orf58. Arabidopsis thaliana PMR5 and a group of plant freezing resistance/coldacclimatization proteins typified by Arabidopsis thaliana ESKIMO1. animal FAM55D proteins. and animal FAM113 proteins. The PC-Esterase family has features that are both similar and different from the canonical GDSL/SGNH superfamily. The members of this family are predicted to have Acyl esterase activity and predicted to modify cell-surface biopolymers such as glycans and glycoproteins. The Cas1p protein has a Cas1_AcylT domain. in addition. with the opposing acyltransferase activity. The C7orf58 family has a ATP-Grasp domain fused to the PC-Esterase and is the first identified secreted tubulin-tyrosine ligase like enzyme in eukaryotes. The plant family with PMR5. ESK1. TBL3 etc have a N-terminal C rich potential sugar binding domain followed by the PC-Esterase domain.	--	6.63	12.08	6.48	2.76	2.72	6.81	2.14	3.08	2.28	2.97	2.72	2.55	1.06	1.68	1.19	0	0.94	0	177.21	48.21	186.29	0.0374	0.0156	0.0129	0.0153	0.0067	0	0.999	fruit
TRINITY_DN12759_c0_g1	--	--	--	1.95	1.16	0.86	3.76	1.09	0.67	3.43	2.15	3.01	4.91	4.92	4.7	2.21	1.09	1.3	4.91	3.13	1.64	361.49	46.5	30.47	0.0247	0.0232	0.064	0.1045	0.0277	0.0666	0.9893	fruit
TRINITY_DN13807_c0_g1	--	sd00045. ANK. ankyrin repeats. Ankyrin repeats are one of the most abundant repeat motifs. and generally function as scaffolds for protein-protein interactions in processes including cell cycle. transcriptional regulation. signal transduction. vesicular trafficking. and inflammatory response. Although predominantly found in eukaryotic proteins. they are also found in some bacterial and viral proteins. Less is known of their physiological roles in prokaryotes. Some bacterial ANK proteins play key roles in microbial pathogenesis by mimicking or manipulating host function(s). The pathogen Providencia alcalifaciens N-formyltransferase ankyrin repeats function in small molecule binding and allosteric control. Ankyrin-repeat proteins have been associated with a number of human diseases.	XBAT32_33; E3 ubiquitin-protein ligase XBAT32/33	2.81	6.97	17.67	2.85	4.62	34.53	2.28	1.27	2.32	7.3	11.06	26.69	1.08	0.47	0.88	4.15	1.67	0.96	53.85	37.63	54.93	0.1252	0.083	0.0409	0.1986	0.0158	0.03	0.967	fruit
TRINITY_DN14209_c0_g1	--	--	--	2.22	7.74	3.91	7.99	7.94	6.91	9.06	3.31	10.16	17.03	17.4	12.88	0.09	0	0.07	0.47	0.18	0.11	66.46	556.84	21.63	0.056	0.1138	0.1299	0.2441	0.001	0.0026	0.9526	fruit
TRINITY_DN15270_c0_g1	--	--	--	0.11	0.41	0	0.2	0.17	0.27	0.2	1.32	3.09	6.04	5.58	5.96	1.31	0.04	0.7	2.64	0.66	0.85	93.34	18.16	28.2	0.0038	0.0069	0.0457	0.2064	0.0242	0.0294	0.9766	fruit
TRINITY_DN16032_c0_g1	--	smart00774. WRKY. DNA binding domain. The WRKY domain is a DNA binding domain found in one or two copies in a superfamily of plant transcription factors. These transcription factors are involved in the regulation of various physiological programs that are unique to plants. including pathogen defense. senescence and trichome development. The domain is a 60 amino acid region that is defined by the conserved amino acid sequence WRKYGQK at its N-terminal end. together with a novel zinc-finger-like motif. It binds specifically to the DNA sequence motif (T)(T)TGAC(C/T). which is known as the W box. The invariant TGAC core is essential for function and WRKY binding.	--	0.45	1.55	1.36	9.34	10.18	14.16	26.33	14.52	9.67	5.37	7.25	7.68	4.79	4.36	6.71	1.32	5.02	1.94	525.18	19.53	641.19	0.0026	0.0194	0.0276	0.0138	0.0091	0.0037	0.9993	fruit
TRINITY_DN16077_c0_g1	--	PHA03307. PHA03307. transcriptional regulator ICP4; Provisional.	--	4.62	2.99	0.5	6.14	2.82	3.49	5.29	4.38	5.02	19.74	15.99	17.37	11.77	9.37	17.24	28.24	5.27	5.84	130.92	87.44	17.77	0.0331	0.0386	0.0556	0.1922	0.1302	0.0646	0.9676	fruit
TRINITY_DN16826_c0_g1	--	pfam05553. DUF761. Cotton fibre expressed protein. This family consists of several plant proteins of unknown function. Three of the sequences (from Gossypium hirsutum) in this family are described as cotton fibre expressed proteins. The remaining sequences. found in Arabidopsis thaliana. are uncharacterized.	--	0.16	1.04	1.28	0.21	12.06	3.05	11.3	1.49	7.26	15.02	2.97	41.27	4	0.8	1.08	0.39	0.4	0	136.59	190.26	16.2	0.0076	0.0222	0.0527	0.1091	0.0078	0.0028	0.9923	fruit
TRINITY_DN17142_c1_g1	--	pfam00012. HSP70. Hsp70 protein. Hsp70 chaperones help to fold many proteins. Hsp70 assisted folding involves repeated cycles of substrate binding and release. Hsp70 activity is ATP dependent. Hsp70 proteins are made up of two regions: the amino terminus is the ATPase domain and the carboxyl terminus is the substrate binding region.	HSPA1s; heat shock 70kDa protein 1/2/6/8	0.07	0.3	0.12	0.29	0.2	0.11	0.35	0.54	0.38	11.38	0.33	0.15	0.41	0.05	0	0.69	0.13	0	2.37	4.55	1.54	0.0492	0.082	0.1559	0.1354	0.0205	0.0533	0.9721	fruit
TRINITY_DN17326_c0_g1	Os08g0133100 protein	pfam07727. RVT_2. Reverse transcriptase (RNA-dependent DNA polymerase). A reverse transcriptase gene is usually indicative of a mobile element such as a retrotransposon or retrovirus. Reverse transcriptases occur in a variety of mobile elements. including retrotransposons. retroviruses. group II introns. bacterial msDNAs. hepadnaviruses. and caulimoviruses. This Pfam entry includes reverse transcriptases not recognized by the pfam00078 model.	--	1.31	1.2	2.82	3.12	3.32	0.35	1.96	2.04	7.93	3.43	3.19	5.26	1.14	0.66	0.31	5.39	0.94	1.08	29.97	30.37	0.16	0.043	0.1025	0.067	0.1126	0.0217	0.0355	0.9842	fruit
TRINITY_DN18013_c0_g1	--	pfam04577. DUF563. Protein of unknown function (DUF563). Family of uncharacterized proteins.	--	3.35	11.08	5.07	13.14	10.47	24.85	10.98	5.51	20.9	23.45	19.04	18.94	0.59	0.05	0.12	1.92	0.63	0.11	83.75	576.32	24.4	0.0578	0.1498	0.1252	0.217	0.0014	0.0072	0.9547	fruit
TRINITY_DN18238_c0_g1	--	cd10747. DnaJ_C. C-terminal substrate binding domain of DnaJ and HSP40. The C-terminal region of the DnaJ/Hsp40 protein mediates oligomerization and binding to denatured polypeptide substrate. DnaJ/Hsp40 is a widely conserved heat-shock protein. It prevents the aggregation of unfolded substrate and forms a ternary complex with both substrate and DnaK/Hsp70; the N-terminal J-domain of DnaJ/Hsp40 stimulates the ATPase activity of DnaK/Hsp70.	DNAJB4; DnaJ homolog subfamily B member 4	5.53	8.3	6.26	15.42	15.58	15.99	25.96	23.32	29.44	11.34	17.94	13.15	36.21	16.47	9.91	40.61	15.57	10.33	221.36	248.45	46.67	0.0278	0.0692	0.1154	0.0584	0.0732	0.0692	0.9837	fruit
TRINITY_DN18298_c0_g1	--	PLN02397. PLN02397. aspartate transaminase.	GOT1; aspartate aminotransferase, cytoplasmic	75.47	78.29	47.16	124.13	144.94	79.53	350.29	425.01	235.97	262.16	279.25	196.87	128.22	85.36	114.8	150.4	124.68	109.12	2123.67	729.58	2370.9	0.0346	0.0569	0.1607	0.1203	0.0527	0.0572	0.9743	fruit
TRINITY_DN18368_c0_g1	Fimbrin 1	cd00014. CH. Calponin homology domain; actin-binding domain which may be present as a single copy or in tandem repeats (which increases binding affinity). The CH domain is found in cytoskeletal and signal transduction proteins. including actin-binding proteins like spectrin. alpha-actinin. dystrophin. utrophin. and fimbrin. proteins essential for regulation of cell shape (cortexillins). and signaling proteins (Vav).	PLS1; plastin-1	1.04	0.32	1.02	1.33	0.16	1.16	0.95	0.35	1.14	2.91	2.93	2.4	0.21	0.16	0.17	2.04	1.14	1.4	12.93	7.88	23.22	0.0758	0.0862	0.0706	0.2163	0.0126	0.1041	0.9613	fruit
TRINITY_DN19416_c0_g1	--	PLN00164. PLN00164. glucosyltransferase; Provisional.	--	1.75	3.26	5.25	14.36	14.03	14.06	45.92	5.76	7.86	56.67	24.19	44.12	4.44	2.94	1.83	4.04	8.61	0.09	319.07	1246.95	37.6	0.0101	0.0436	0.0244	0.1368	0.0091	0.0125	0.9892	fruit
TRINITY_DN19562_c0_g1	NAC domain protein	--	--	3.64	50.66	25.25	6.51	7.78	66.03	4.54	1.56	3.88	15.51	5.85	10.42	3.53	0.29	6.66	0.18	0.09	0.84	159.11	808.47	40.77	0.1561	0.0481	0.024	0.0644	0.0218	0.0011	0.9839	fruit
TRINITY_DN20257_c0_g1	--	cd00086. homeodomain. Homeodomain; DNA binding domains involved in the transcriptional regulation of key eukaryotic developmental processes; may bind to DNA as monomers or as homo- and/or heterodimers. in a sequence-specific manner.	HD-ZIP; homeobox-leucine zipper protein	14.88	5.25	4.69	27.55	13.68	42.81	11.83	7.14	4.53	13.16	20.86	25.03	7.31	1.02	1.97	7.76	2.74	1.59	156.01	14.1	122.34	0.0412	0.2161	0.056	0.1636	0.0155	0.0215	0.9597	fruit
TRINITY_DN20265_c0_g1	--	cd16010. iPGM. 2 3 bisphosphoglycerate independent phosphoglycerate mutase iPGM. The 2.3-diphosphoglycerate- independent phosphoglycerate mutase (iPGM) catalyzes the interconversion of 3-phosphoglycerate (3PGA) and 2-phosphoglycerate (2PGA). They are the predominant PGM in plants and some other bacteria. including endospore forming Gram-positive bacteria and their close relatives. The two steps catalysis is a phosphatase reaction removing the phosphate from 2- or 3-phosphoglycerate. generating an enzyme-bound phosphoserine intermediate. followed by a phosphotransferase reaction as the phosphate is transferred from the enzyme back to the glycerate moiety. The iPGM exists as a dimer. each monomer binding 2 magnesium atoms. which are essential for enzymatic activity.	gpmI; 2,3-bisphosphoglycerate-independent phosphoglycerate mutase	6.26	7.24	3.95	9.77	18.17	1.71	13.39	26.46	21.31	7.97	27.47	16.88	10.53	4.25	8.92	27.37	17	39.51	401.58	457.43	204.47	0.0155	0.0242	0.0528	0.0418	0.0221	0.0678	0.9948	fruit
TRINITY_DN20526_c0_g1	--	PRK07764. PRK07764. DNA polymerase III subunits gamma and tau; Validated.	--	0.13	0.17	0	5.73	10.42	0.2	22.94	6.42	12.43	11.07	11.28	8.27	24.34	13.84	30.1	28.9	24.5	20.36	202.95	278.39	113.92	0.0006	0.0277	0.0602	0.0536	0.1178	0.1186	0.9822	fruit
TRINITY_DN20648_c0_g1	Fruit ripening and abscission polygalacturonase	pfam00295. Glyco_hydro_28. Glycosyl hydrolases family 28. Glycosyl hydrolase family 28 includes polygalacturonase EC:3.2.1.15 as well as rhamnogalacturonase A(RGase A). EC:3.2.1.-. These enzymes is important in cell wall metabolizm.	E3.2.1.15; polygalacturonase	0.07	0	0	0.33	5.02	0.49	20.32	23.53	2.13	6.06	16.16	34.61	0	0.05	0.03	0	0	0	276.07	12361.8	105.41	0	0.0018	0.0733	0.0583	0.0001	0	0.9956	fruit
TRINITY_DN20964_c0_g1	--	PHA03307. PHA03307. transcriptional regulator ICP4; Provisional.	--	0.22	0.29	0.1	2.15	5.35	0.41	24	12.82	17.09	25.27	6.38	17.35	1.61	2.47	1.63	0.49	0.94	0.19	92.21	88.96	67.55	0.0024	0.0233	0.1852	0.188	0.0177	0.0053	0.9641	fruit
TRINITY_DN21562_c0_g2	Putative phosphoglycerate mutase protein (Fragment)	cd16010. iPGM. 2 3 bisphosphoglycerate independent phosphoglycerate mutase iPGM. The 2.3-diphosphoglycerate- independent phosphoglycerate mutase (iPGM) catalyzes the interconversion of 3-phosphoglycerate (3PGA) and 2-phosphoglycerate (2PGA). They are the predominant PGM in plants and some other bacteria. including endospore forming Gram-positive bacteria and their close relatives. The two steps catalysis is a phosphatase reaction removing the phosphate from 2- or 3-phosphoglycerate. generating an enzyme-bound phosphoserine intermediate. followed by a phosphotransferase reaction as the phosphate is transferred from the enzyme back to the glycerate moiety. The iPGM exists as a dimer. each monomer binding 2 magnesium atoms. which are essential for enzymatic activity.	gpmI; 2,3-bisphosphoglycerate-independent phosphoglycerate mutase	11.28	15.93	11.95	26.68	49.57	16.03	22.34	53.26	31.66	17.77	61	37.92	26.57	11.17	33.38	88.68	54.39	136.2	560.33	622.19	411.06	0.0209	0.0467	0.0555	0.0664	0.0465	0.1554	0.9816	fruit
TRINITY_DN21620_c0_g1	--	pfam07795. DUF1635. Protein of unknown function (DUF1635). The members of this family include sequences that are parts of hypothetical proteins expressed by plant species. The region in question is about 170 amino acids long.	--	2.79	8.39	7.11	0.91	2.48	18.34	10.33	12.12	5.53	22.93	18.86	33.26	6.2	0.25	0.74	35.33	4.24	0.75	671.56	1118.7	60.07	0.0106	0.0037	0.0154	0.0341	0.0011	0.0063	0.9992	fruit
TRINITY_DN21951_c0_g1	--	pfam13621. Cupin_8. Cupin-like domain. This cupin like domain shares similarity to the JmjC domain.	--	4.79	5.09	5.52	3.48	2.23	0.87	1.34	2.65	2.73	5.81	3.18	3.27	7.69	0.25	0.53	4	1.66	0.48	48	31.9	22.89	0.1557	0.0682	0.081	0.1	0.0162	0.0508	0.9756	fruit
TRINITY_DN22201_c0_g1	--	pfam04588. HIG_1_N. Hypoxia induced protein conserved region. This family is found in proteins thought to be involved in the response to hypoxia. Family members mostly come from diverse eukaryotic organizms however eubacterial members have been identified. This region is found at the N-terminus of the member proteins which are predicted to be transmembrane.	--	13.08	16.98	27.95	15.22	15.13	31.76	38.08	29.45	39.88	40.95	15.86	21.97	38.39	22.49	41.16	36.29	18.63	15.47	401.91	710.91	215.31	0.0417	0.0374	0.0935	0.054	0.0943	0.0458	0.987	fruit
TRINITY_DN22436_c0_g1	--	--	--	5.58	9.53	16.51	19.34	18.14	94.31	36.1	20.5	14.38	24.6	31.68	41.46	24.97	8.01	13.61	23.45	3.39	5.79	153.74	7.98	149.45	0.061	0.1237	0.1311	0.2026	0.0871	0.037	0.9559	fruit
TRINITY_DN22783_c0_g1	F-box protein AFR	sd00038. Kelch. Kelch repeat. Kelch repeats are 44 to 56 amino acids in length and form a four-stranded beta-sheet corresponding to a single blade of five to seven bladed beta propellers. The Kelch superfamily is a large evolutionary conserved protein family whose members are present throughout the cell and extracellularly. and have diverse activities. Kelch repeats are often in combination with other domains. like BTB and BACK or F-box domains.	--	1.53	2.39	3.25	16.08	15.57	9.01	14.84	13.11	8.15	12.19	15.32	8.39	5.97	2.39	3.9	7.48	5.2	6.44	90.8	30.62	184.04	0.0254	0.1653	0.1392	0.1294	0.0414	0.0684	0.9641	fruit
TRINITY_DN23210_c0_g1	Pyruvate decarboxylase (Fragment)	COG3961. COG3961. Pyruvate decarboxylase and related thiamine pyrophosphate-requiring enzymes [Carbohydrate transport and metabolism / Coenzyme metabolism / General function prediction only].	PDC, pdc; pyruvate decarboxylase	0.74	0.84	1.02	0.4	3.3	0.37	10.05	29.57	23.38	7.1	9.12	11.78	2.35	2.53	2.69	0	0	0.49	97.82	1487.8	80.38	0.0083	0.004	0.2314	0.0903	0.025	0	0.9683	fruit
TRINITY_DN23268_c0_g1	--	PHA03307. PHA03307. transcriptional regulator ICP4; Provisional.	--	1.35	0.61	0.89	1.01	3.43	0.15	11.86	4.69	8.98	18.11	5.03	21.49	7.39	0.88	1.38	1.19	0.37	0.17	339.9	122.37	44.97	0.0072	0.0081	0.0724	0.146	0.0111	0.003	0.9865	fruit
TRINITY_DN23439_c0_g1	--	pfam01823. MACPF. MAC/Perforin domain. The membrane-attack complex (MAC) of the complement system forms transmembrane channels. These channels disrupt the phospholipid bilayer of target cells. leading to cell lysis and death. A number of proteins participate in the assembly of the MAC. Freshly activated C5b binds to C6 to form a C5b-6 complex. then to C7 forming the C5b-7 complex. The C5b-7 complex binds to C8. which is composed of three chains (alpha. beta. and gamma). thus forming the C5b-8 complex. C5b-8 subsequently binds to C9 and acts as a catalyst in the polymerization of C9. Active MAC has a subunit composition of C5b-C6-C7-C8-C9{n}. Perforin is a protein found in cytolytic T-cell and killer cells. In the presence of calcium. perforin polymerizes into transmembrane tubules and is capable of lysing. non-specifically. a variety of target cells. There are a number of regions of similarity in the sequences of complement components C6. C7. C8-alpha. C8-beta. C9 and perforin. The X-ray crystal structure of a MACPF domain reveals that it shares a common fold with bacterial cholesterol dependent cytolysins (pfam01289) such as perfringolysin O. Three key pieces of evidence suggests that MACPF domains and CDCs are homologous: Functional similarity (pore formation). conservation of three glycine residues at a hinge in both families and conservation of a complex core fold.	--	0.38	0.29	0.53	0.21	1.18	0.24	0.46	0.2	0.26	10.07	12.43	13.92	4.71	0.11	0.61	0.28	0.06	0	63.44	85.03	5.32	0.0059	0.0037	0.004	0.1923	0.0094	0.0009	0.9813	fruit
TRINITY_DN23772_c0_g1	--	cd00162. RING. RING-finger (Really Interesting New Gene) domain. a specialized type of Zn-finger of 40 to 60 residues that binds two atoms of zinc; defined by the 'cross-brace' motif C-X2-C-X(9-39)-C-X(1-3)- H-X(2-3)-(N/C/H)-X2-C-X(4-48)C-X2-C; probably involved in mediating protein-protein interactions; identified in a proteins with a wide range of functions such as viral replication. signal transduction. and development; has two variants. the C3HC4-type and a C3H2C3-type (RING-H2 finger). which have different cysteine/histidine pattern; a subset of RINGs are associated with B-Boxes (C-X2-H-X7-C-X7-C-X2-C-H-X2-H).	RNF170; RING finger protein 170	13.19	13.33	20.49	16.63	22.26	54.04	24.25	25.82	19.28	18.72	21.39	26.48	173.02	18.43	39.24	86.23	24.96	25.04	401.89	31.28	256.69	0.0505	0.0843	0.0918	0.081	0.1486	0.0948	0.9718	fruit
TRINITY_DN23935_c0_g1	--	TIGR01640. unnamed_protein_product. F-box protein interaction domain. This model describes a large family of plant domains. with several hundred members in Arabidopsis thaliana. Most examples are found C-terminal to an F-box (pfam00646). a 60 amino acid motif involved in ubiquitination of target proteins to mark them for degradation. Two-hybid experiments support the idea that most members are interchangeable F-box subunits of SCF E3 complexes. Some members have two copies of this domain.	--	0.28	2.6	0	12.47	9.73	17.63	7.9	3.46	13.98	18.08	7.74	12.28	1.04	0	0.97	0.93	0	0.08	106.05	181.17	21.81	0.0026	0.1157	0.0733	0.1139	0.009	0.0007	0.984	fruit
TRINITY_DN23973_c0_g2	Lectin-domain containing receptor kinase A4.2	pfam00139. Lectin_legB. Legume lectin domain.	--	1.17	0.83	0.73	4.14	3.4	1.05	4.51	1.66	2.24	4.05	3.2	7.57	0.4	0.03	0.32	0.33	0.41	0.89	42.21	111.06	4.15	0.0195	0.0798	0.0526	0.095	0.0075	0.0096	0.9906	fruit
TRINITY_DN24138_c0_g1	NAC-domain containing protein 9, putative, expressed	--	--	0.96	1.86	1.43	9.18	8.63	3.34	2.27	2.92	1.28	4.82	4.72	4.43	1.2	1.55	3.2	0	0.35	0	40.42	185.27	16.5	0.0343	0.2069	0.0544	0.1131	0.0372	0	0.969	fruit
TRINITY_DN24171_c0_g1	--	pfam03330. DPBB_1. Rare lipoprotein A (RlpA)-like double-psi beta-barrel. Rare lipoprotein A (RlpA) contains a conserved region that has the double-psi beta-barrel (DPBB) fold. The function of RlpA is not well understood. but it has been shown to act as a prc mutant suppressor in Escherichia coli. The DPBB fold is often an enzymatic domain. The members of this family are quite diverse. and if catalytic this family may contain several different functions. Another example of this domain is found in the N terminus of pollen allergen.	--	2.96	3.88	7.56	0.93	11.25	9.87	133.17	16.11	4.14	115.33	9.06	18.72	0.06	0	0.59	0	0	0.27	216.46	5035.85	595.71	0.0065	0.0166	0.027	0.0314	0.0001	0	0.999	fruit
TRINITY_DN24711_c0_g1	--	pfam08523. MBF1. Multiprotein bridging factor 1. This domain is found in the multiprotein bridging factor 1 (MBF1) which forms a heterodimer with MBF2. It has been shown to make direct contact with the TATA-box binding protein (TBP) and interacts with Ftz-F1. stabilizing the Ftz-F1-DNA complex. It is also found in the endothelial differentiation-related factor (EDF-1). Human EDF-1 is involved in the repression of endothelial differentiation. interacts with CaM and is phosphorylated by PKC. The domain is found in a wide range of eukaryotic proteins including metazoans. fungi and plants. A helix-turn-helix motif (pfam01381) is found to its C-terminus.	MBF1; putative transcription factor	7.62	23.9	18.89	37.83	58.6	89.3	70.65	62.78	198.83	25.57	63.94	69.69	828.7	172.31	84.11	1292.54	61.97	23.29	1048.62	1586.63	822.3	0.0176	0.0547	0.066	0.0597	0.161	0.0579	0.9795	fruit
TRINITY_DN24892_c0_g1	--	--	--	8.85	15.51	23.58	3.01	15.36	10.94	6.29	3.82	3.47	20.19	1.09	6.52	19.75	1.87	37.03	1.39	1.16	1.12	382.52	294.34	18.61	0.0524	0.037	0.0129	0.022	0.0668	0.0039	0.9954	fruit
TRINITY_DN25396_c0_g1	--	pfam05755. REF. Rubber elongation factor protein (REF). This family consists of the highly related rubber elongation factor (REF). small rubber particle protein (SRPP) and stress-related protein (SRP) sequences. REF and SRPP are released from the rubber particle membrane into the cytosol during osmotic lysis of the sedimentable organelles (lutoids). The exact function of this family is unknown.	--	43.91	42.3	33.11	63.21	48.17	37.78	34.88	57.8	49.37	37.36	58.59	40.65	16.16	13.55	16.28	19.01	9.63	6.32	321.86	536.89	150.72	0.1263	0.1438	0.1474	0.1214	0.0483	0.0288	0.9611	fruit
TRINITY_DN25411_c0_g1	--	cd05369. TER_DECR_SDR_a. Trans-2-enoyl-CoA reductase (TER) and 2.4-dienoyl-CoA reductase (DECR). atypical (a) SDR. TTER is a peroxisomal protein with a proposed role in fatty acid elongation. Fatty acid synthesis is known to occur in the both endoplasmic reticulum and mitochondria; peroxisomal TER has been proposed as an additional fatty acid elongation system. it reduces the double bond at C-2 as the last step of elongation. This system resembles the mitochondrial system in that acetyl-CoA is used as a carbon donor. TER may also function in phytol metabolism. reducting phytenoyl-CoA to phytanoyl-CoA in peroxisomes. DECR processes double bonds in fatty acids to increase their utility in fatty acid metabolism; it reduces 2.4-dienoyl-CoA to an enoyl-CoA. DECR is active in mitochondria and peroxisomes. This subgroup has the Gly-rich NAD-binding motif of the classical SDR family. but does not display strong identity to the canonical active site tetrad. and lacks the characteristic Tyr at the usual position. SDRs are a functionally diverse family of oxidoreductases that have a single domain with a structurally conserved Rossmann fold (alpha/beta folding pattern with a central beta-sheet). an NAD(P)(H)-binding region. and a structurally diverse C-terminal region. Classical SDRs are typically about 250 residues long. while extended SDRS are approximately 350 residues. Sequence identity between different SDR enzymes are typically in the 15-30% range. but the enzymes share the Rossmann fold NAD-binding motif and characteristic NAD-binding and catalytic sequence patterns. These enzymes have a 3-glycine N-terminal NAD(P)(H)-binding pattern (typically. TGxxxGxG in classical SDRs and TGxxGxxG in extended SDRs). while substrate binding is in the C-terminal region. A critical catalytic Tyr residue (Tyr-151. human 15-hydroxyprostaglandin dehydrogenase (15-PGDH) numbering). is often found in a conserved YXXXK pattern. In addition to the Tyr and Lys. there is often an upstream Ser (Ser-138. 15-PGDH numbering) and/or an Asn (Asn-107. 15-PGDH numbering) or additional Ser. contributing to the active site. Substrates for these enzymes include sugars. steroids. alcohols. and aromatic compounds. The standard reaction mechanism is a proton relay involving the conserved Tyr and Lys. as well as Asn (or Ser). Some SDR family members. including 17 beta-hydroxysteroid dehydrogenase contain an additional helix-turn-helix motif that is not generally found among SDRs.	--	0.21	0	0.19	0.71	0.47	0.74	3.71	0	0.34	3.17	0.1	1.9	0.24	0.31	0.77	1.27	0.2	0.36	1500.2	9657.06	78.55	0.0001	0.0005	0.0002	0.0013	0.0002	0.0002	1	fruit
TRINITY_DN25428_c0_g1	--	pfam14215. bHLH-MYC_N. bHLH-MYC and R2R3-MYB transcription factors N-terminal. This is the N-terminal region of a family of MYB and MYC transcription factors. The DNA-binding HLH domain is further downstream. pfam00010. Members of the MYB and MYC family regulate the biosynthesis of phenylpropanoids in several plant species (DOI:10.1007/s11295-009-0232-y).	--	0.12	0.11	0	5.71	8.44	0.1	22.68	8.66	12.7	9.78	9.71	8.06	22.21	11.96	18.3	16.57	14.28	10.7	141.36	197.57	58.97	0.0008	0.0396	0.088	0.0673	0.1269	0.099	0.9799	fruit
TRINITY_DN25452_c0_g1	--	pfam04570. zf-FLZ. zinc-finger of the FCS-type. C2-C2. zf-FLZ is a FCS-like zinc-finger domain found in higher plants. It is bryophitic in origin. It carries a zf-FCS-like C2-C2 zinc finger. consisting of a consensus cysteine-signature sequence with conserved phenyl alanine and serine residue associated with a third cysteine. It acts as a protein-protein interaction module.	--	11.83	11.41	18.56	27.42	30.53	25.32	90.93	63.89	67.91	55.79	43.9	52.74	35.61	14.84	27.22	30.08	33.01	24.99	326.1	330.32	123.04	0.0347	0.0804	0.1992	0.1547	0.0798	0.0882	0.9563	fruit
TRINITY_DN26015_c0_g1	--	PHA03307. PHA03307. transcriptional regulator ICP4; Provisional.	--	9	15.97	20.39	31.32	39.35	20.29	68.05	38.09	80.48	29.01	29.27	47.07	55.37	15.34	6.32	46.63	17.97	8.51	340.31	452.51	91.61	0.0455	0.0893	0.194	0.0834	0.0437	0.0512	0.97	fruit
TRINITY_DN26219_c0_g1	--	--	--	2.06	1.53	1.97	4.83	3.56	1.89	3.15	3.45	4.8	6.25	5.73	6.46	2.75	2.37	3.83	7.69	5.34	4.53	242.14	32.12	26.87	0.0585	0.1057	0.1024	0.1855	0.0816	0.1585	0.9533	fruit
TRINITY_DN265_c0_g1	--	pfam08648. DUF1777. Protein of unknown function (DUF1777). This is a family of eukaryotic proteins of unknown function. Some of the proteins in this family are putative nucleic acid binding proteins.	--	90.15	272.76	225.9	74.93	89.13	513.07	20.94	27.11	14.6	41.93	80.39	85.49	23.21	10.99	21.45	37.64	9.9	9.2	1226.55	43.01	1687.84	0.1802	0.0711	0.0167	0.0641	0.0171	0.0079	0.9786	fruit
TRINITY_DN26621_c1_g1	--	PLN02393. PLN02393. leucoanthocyanidin dioxygenase like protein.	E1.14.17.4; aminocyclopropanecarboxylate oxidase	0.36	2.42	4.78	0.37	0.92	22.74	8.94	4.04	0.6	7	1.43	7.4	26.43	0.18	3.99	0.4	0.23	0.11	154.58	4482.86	11.11	0.0156	0.0059	0.0261	0.0452	0.0258	0.0015	0.9982	fruit
TRINITY_DN26695_c0_g1	--	smart00640. Glyco_32. Glycosyl hydrolases family 32.	INV, sacA; beta-fructofuranosidase	8.72	12.38	10.24	18.2	8.15	12.13	13.07	2.96	0.95	16.02	3.97	2.68	9.81	7.75	4.48	32.39	20.44	9.62	136.85	84.38	315.98	0.0734	0.0869	0.0212	0.0284	0.0555	0.1464	0.9804	fruit
TRINITY_DN26965_c3_g1	--	pfam13912. zf-C2H2_6. C2H2-type zinc finger.	--	0.77	9.88	5.05	1.39	3.05	6.7	11.31	0.71	2.74	16.52	5.97	8.63	0.59	0.1	0.29	1.15	0	0.22	103.24	277.86	3.77	0.0486	0.0294	0.0264	0.0831	0.0028	0.0021	0.9946	fruit
TRINITY_DN27174_c0_g1	--	pfam12638. Staygreen. Staygreen protein. This family of proteins have been implicated in chlorophyll degradation. Intriguingly members of this family are also found in non-photosynthetic bacteria.	SGR, SGRL; magnesium dechelatase	4.44	57.29	7.95	14.13	14.37	72.09	9.81	5.94	1.61	7.87	5.87	4.55	2.03	0.05	0.37	13.9	0.77	0.06	74.5	92.11	85.89	0.0905	0.1636	0.0676	0.0668	0.0042	0.0088	0.9777	fruit
TRINITY_DN27177_c0_g1	--	pfam04414. tRNA_deacylase. D-aminoacyl-tRNA deacylase. Several aminoacyl-tRNA synthetases have the ability to transfer the D-isomer of their amino acid onto their cognate tRNA. D-aminoacyl-tRNA deacylases hydrolyze the ester bond between the polynucleotide and the D-amino acid. thereby preventing the accumulation of such mis-acylated and metabolically inactive tRNA molecules.	dtdA, GEK1; D-aminoacyl-tRNA deacylase	27.42	29.93	29.71	25.58	23.94	23.46	23.83	24.32	24.42	22.3	19	22.47	15.09	9.73	17.58	103.62	24.5	29.75	287.78	1409.56	89.74	0.101	0.0814	0.0827	0.0758	0.0513	0.1012	0.9786	fruit
TRINITY_DN27289_c0_g1	--	PHA03307. PHA03307. transcriptional regulator ICP4; Provisional.	--	2.32	2.2	1.83	1.33	2.16	0.55	6.98	5.64	5.11	9.04	6.61	6.5	2.21	3.32	4.52	5.56	3.38	3.09	63.8	36.84	18.85	0.0575	0.0348	0.1475	0.1729	0.0868	0.0884	0.9636	fruit
TRINITY_DN27353_c0_g1	--	--	--	5.03	2.74	2.11	13.35	8.15	0.48	10.68	6.93	23.87	15.35	15.13	14.55	2.25	0.11	1	2.6	1.46	1.39	71.45	40.16	93.49	0.0369	0.1096	0.1437	0.2035	0.0135	0.0196	0.9612	fruit
TRINITY_DN27408_c1_g1	--	pfam10446. DUF2457. Protein of unknown function (DUF2457). This is a family of uncharacterized proteins.	--	31.62	28.11	32.19	43.49	83.2	73.13	184	43.04	80.09	501.77	273.42	326.7	282.03	6.18	42.02	99.47	33.38	12.03	1735.5	3410.45	226.66	0.0179	0.0413	0.0452	0.1845	0.0237	0.0189	0.9803	fruit
TRINITY_DN27689_c0_g1	--	smart00380. AP2. DNA-binding domain in plant proteins such as APETALA2 and EREBPs.	--	2.28	3.1	3.05	1.2	2.84	4.11	4.41	1.92	0.85	9.86	3.98	8.51	1.12	0	1.52	0.16	0	0.04	65.55	120.37	0.44	0.046	0.0429	0.029	0.1284	0.0169	0.0006	0.9892	fruit
TRINITY_DN27689_c0_g2	--	smart00380. AP2. DNA-binding domain in plant proteins such as APETALA2 and EREBPs.	--	1.44	8.53	2.16	2.98	5.24	3.49	22.75	0.97	0.94	26.33	16.97	17.97	17.56	2.42	21.75	0.74	0.58	0.9	173.44	1201.94	4.22	0.0123	0.0199	0.0055	0.1025	0.1002	0.0042	0.9894	fruit
TRINITY_DN27761_c0_g1	--	PLN02489. PLN02489. homocysteine S-methyltransferase.	mmuM, BHMT2; homocysteine S-methyltransferase	36.66	43.23	22.53	50.56	37.86	49.53	18.14	21.35	18.26	35	28.13	25.34	39.85	27.66	63.65	30.3	33.96	36.87	539.03	775.49	213.19	0.0671	0.0907	0.0334	0.0515	0.073	0.0622	0.9871	fruit
TRINITY_DN28639_c0_g1	--	cd06472. ACD_ScHsp26_like. Alpha crystallin domain (ACD) found in Saccharomyces cerevisiae (Sc) small heat shock protein (Hsp)26 and similar proteins. sHsps are molecular chaperones that suppress protein aggregation and protect against cell stress. and are generally active as large oligomers consisting of multiple subunits. ScHsp26 is temperature-regulated. it switches from an inactive to a chaperone-active form upon elevation in temperature. It associates into large 24-mers storage forms which upon heat shock disassociate into dimers. These dimers initiate the interaction with non-native substrate proteins and re-assemble into large globular assemblies having one monomer of substrate bound per dimer. This group also contains Arabidopsis thaliana (Ath) Hsp15.7. a peroxisomal matrix protein which can complement the morphological phenotype of S. cerevisiae mutants deficient in Hsps26. AthHsp15.7 is minimally expressed under normal conditions and is strongly induced by heat and oxidative stress. Also belonging to this group is wheat HSP16.9 which differs in quaternary structure from the shell-type particles of ScHsp26. it assembles as a dodecameric double disc. with each disc organized as a trimer of dimers.	HSP20; HSP20 family protein	2.06	0.62	0.32	127.02	72.91	4.51	104.91	91.81	46.41	38.33	105.25	17.25	114.16	9.16	35.84	286.76	15.46	34.31	618.51	2042.07	576.33	0.001	0.1152	0.1451	0.0606	0.0567	0.0542	0.9777	fruit
TRINITY_DN28643_c0_g1	Acc oxidase	PLN02393. PLN02393. leucoanthocyanidin dioxygenase like protein.	E1.14.17.4; aminocyclopropanecarboxylate oxidase	0.13	2.22	4.38	0.22	0.68	11.05	10.29	5.08	0	7.81	0.25	10.1	19.43	0	2.18	0	0.25	0	155.76	5587.55	9.62	0.0142	0.0044	0.0325	0.05	0.014	0	0.998	fruit
TRINITY_DN28912_c0_g1	--	--	--	1.77	0.87	7.35	11.91	30.48	9.66	33.35	14.99	12.68	41.76	15.81	59.02	21.37	8.56	13.91	12.77	2.85	4.34	105.13	204.45	189.58	0.009	0.0609	0.0766	0.2135	0.0711	0.0222	0.9691	fruit
TRINITY_DN28967_c0_g1	--	cd00162. RING. RING-finger (Really Interesting New Gene) domain. a specialized type of Zn-finger of 40 to 60 residues that binds two atoms of zinc; defined by the 'cross-brace' motif C-X2-C-X(9-39)-C-X(1-3)- H-X(2-3)-(N/C/H)-X2-C-X(4-48)C-X2-C; probably involved in mediating protein-protein interactions; identified in a proteins with a wide range of functions such as viral replication. signal transduction. and development; has two variants. the C3HC4-type and a C3H2C3-type (RING-H2 finger). which have different cysteine/histidine pattern; a subset of RINGs are associated with B-Boxes (C-X2-H-X7-C-X7-C-X2-C-H-X2-H).	RHA1; RING-H2 zinc finger protein RHA1	0.82	0.79	6.44	1.69	7.63	22.45	28.33	5.23	9.57	36.59	4.53	98.86	27.92	1.94	10.74	4.36	0.99	0.77	156.59	308.36	60.03	0.0051	0.0472	0.0592	0.2264	0.0664	0.0061	0.9688	fruit
TRINITY_DN28992_c0_g3	--	pfam04145. Ctr. Ctr copper transporter family. The redox active metal copper is an essential cofactor in critical biological processes such as respiration. iron transport. oxidative stress protection. hormone production. and pigmentation. A widely conserved family of high-affinity copper transport proteins (Ctr proteins) mediates copper uptake at the plasma membrane. A series of clustered methionine residues in the hydrophilic extracellular domain. and an MXXXM motif in the second transmembrane domain. are important for copper uptake. These methionine probably coordinate copper during the process of metal transport.	SLC31A1, CTR1; solute carrier family 31 (copper transporter), member 1	21.29	75.81	44.9	37.61	74.03	242.5	48.53	15.06	8.34	28.22	53.28	28.46	2.76	1.29	3.75	67.98	9.5	9.26	308.5	1771.38	584.63	0.0758	0.1251	0.0254	0.0481	0.0047	0.016	0.9876	fruit
TRINITY_DN29314_c0_g1	--	pfam00226. DnaJ. DnaJ domain. DnaJ domains (J-domains) are associated with hsp70 heat-shock system and it is thought that this domain mediates the interaction. DnaJ-domain is therefore part of a chaperone (protein folding) system. The T-antigens. although not in Prosite are confirmed as DnaJ containing domains from literature.	--	5.56	11.41	27.47	8.72	10.18	67.06	11.74	3.81	2.58	16	4.11	26.45	2.14	1.21	1.84	5.28	1.08	1.23	112.51	133.84	52.72	0.0994	0.0887	0.0332	0.1394	0.016	0.0107	0.9805	fruit
TRINITY_DN2934_c0_g1	--	pfam14215. bHLH-MYC_N. bHLH-MYC and R2R3-MYB transcription factors N-terminal. This is the N-terminal region of a family of MYB and MYC transcription factors. The DNA-binding HLH domain is further downstream. pfam00010. Members of the MYB and MYC family regulate the biosynthesis of phenylpropanoids in several plant species (DOI:10.1007/s11295-009-0232-y).	--	0.29	0.26	0	3.37	4.92	0.15	20.33	7.65	13.01	10.41	8.86	8.5	12.41	6.32	9.39	10.56	12.33	6.4	143.36	207.63	42.58	0.0018	0.0232	0.0898	0.0611	0.0648	0.0729	0.989	fruit
TRINITY_DN29370_c0_g1	--	cd11537. NTP-PPase_RS21-C6_like. Nucleoside Triphosphate Pyrophosphohydrolase (EC 3.6.1.8) MazG-like domain found in mouse RS21-C6 protein and its homologs. RS21-C6 proteins. highly expressed in all vertebrate genomes and green plants. act as house-cleaning enzymes. removing 5-methyl dCTP (m5dCTP) in order to prevent gene silencing. They show significant sequence similarity to the dimeric 2-deoxyuridine 5'-triphosphate nucleotidohydrolase (dUTP pyrophosphatase or dUTPase) and NTP-PPase MazG proteins. However. unlike typical tandem-domain MazG proteins. RS21-C6 contains a single MazG-like domain and functions as a tetramer (a dimer of dimers) with a typical four-helical bundle. Divalent ions. such as Mg2+. are required for its pyrophosphatase activity. This family also includes a pyrophosphatase from Archaeoglobus fulgidus (Af1178). Although its biological role remains unclear. Af1178 shows significant sequence similarity to the mouse RS21-C6 protein.	DCTPP1; dCTP diphosphatase	24.61	17.12	13.75	2.37	2.69	5.34	26.49	15.08	6.53	28.23	11.09	9.22	129.4	37.28	73.84	125.69	49.25	29.5	2595.53	817.09	577.29	0.0208	0.0033	0.0183	0.0135	0.0898	0.0599	0.9937	fruit
TRINITY_DN29470_c0_g1	--	pfam16031. TonB_N. TonB N-terminal region. TonB_N is a short domain found just downstream of the cytoplasmic-membrane anchor at the N-terminus of TonB proteins. The exact function is not known.	--	4.83	3.99	16.04	16.07	10.17	59.93	33.03	12.2	14.18	41.8	25.7	35.07	2.74	0.87	0.78	1.48	1.01	0.62	47.48	225.57	254.71	0.0211	0.0701	0.0618	0.1529	0.0038	0.0044	0.9836	fruit
TRINITY_DN29718_c0_g2	--	--	--	3.45	6.51	12.11	7.45	43.69	63.03	22.75	14.63	16.64	32.96	8.93	48.41	43.41	11.43	14.52	22.18	11.93	8.21	225.49	1696.02	161.44	0.0279	0.1871	0.0713	0.1412	0.0622	0.0511	0.9658	fruit
TRINITY_DN29727_c0_g2	--	cd15798. PMEI-like_3. Uncharacterized subfamily of plant invertase/pectin methylesterase inhibitor domains. This subfamily contains inhibitors similar to those of pectin methylesterase (PME; Pectinesterase; EC 3.1.1.11; CAZy class 8 of carbohydrate esterases) that catalyzes the demethylesterification of homogalacturonans in the cell wall. The proteinaceous PME inhibitor (PMEI) inhibits PME and invertase through formation of a non-covalent 1:1 complex. Depending on the mode of demethylesterification. PMEI activity results in either loosening or rigidification of the cell wall. PMEI has been implicated in the regulation of fruit development. carbohydrate metabolism and cell wall extension. It may also be involved in inhibiting microbial pathogen PMEs. Thus. PMEI probably plays an important physiological role in PME regulation in plants. possessing several potential applications in a food-technological context.	--	2.16	0.2	0.51	0.48	1.14	0.71	9.31	6.13	7.69	14.78	6.12	3.78	41.94	19.79	25.07	5.21	9.66	5.77	174.14	170.28	498.75	0.0029	0.004	0.0436	0.0347	0.1422	0.0327	0.9877	fruit
TRINITY_DN29788_c0_g1	--	cd04300. GT1_Glycogen_Phosphorylase. This is a family of oligosaccharide phosphorylases. It includes yeast and mammalian glycogen phosphorylases. plant starch/glucan phosphorylase. as well as the maltodextrin phosphorylases of bacteria. The members of this family catalyze the breakdown of oligosaccharides into glucose-1-phosphate units. They are important allosteric enzymes in carbohydrate metabolism. The allosteric control mechanisms of yeast and mammalian members of this family are different from that of bacterial members. The members of this family belong to the GT-B structural superfamily of glycoslytransferases. which have characteristic N- and C-terminal domains each containing a typical Rossmann fold. The two domains have high structural homology despite minimal sequence homology. The large cleft that separates the two domains includes the catalytic center and permits a high degree of flexibility.	PYG, glgP; glycogen phosphorylase	83.09	73.82	140.94	57.19	73.46	81.47	172.27	356.71	106.29	21.62	32.54	17.97	31.22	12.62	28.32	35.67	22.77	27.49	658.57	21.85	984.76	0.1202	0.1063	0.2492	0.0313	0.041	0.0398	0.9528	fruit
TRINITY_DN30199_c0_g1	--	cd02947. TRX_family. TRX family; composed of two groups: Group I. which includes proteins that exclusively encode a TRX domain; and Group II. which are composed of fusion proteins of TRX and additional domains. Group I TRX is a small ancient protein that alter the redox state of target proteins via the reversible oxidation of an active site dithiol. present in a CXXC motif. partially exposed at the protein's surface. TRX reduces protein disulfide bonds. resulting in a disulfide bond at its active site. Oxidized TRX is converted to the active form by TRX reductase. using reducing equivalents derived from either NADPH or ferredoxins. By altering their redox state. TRX regulates the functions of at least 30 target proteins. some of which are enzymes and transcription factors. It also plays an important role in the defense against oxidative stress by directly reducing hydrogen peroxide and certain radicals. and by serving as a reductant for peroxiredoxins. At least two major types of functional TRXs have been reported in most organisms; in eukaryotes. they are located in the cytoplasm and the mitochondria. Higher plants contain more types (at least 20 TRX genes have been detected in the genome of Arabidopsis thaliana). two of which (types f amd m) are located in the same compartment. the chloroplast. Also included in the alignment are TRX-like domains which show sequence homology to TRX but do not contain the redox active CXXC motif. Group II proteins. in addition to either a redox active TRX or a TRX-like domain. also contain additional domains. which may or may not possess homology to known proteins.	trxA; thioredoxin 1	7.53	1.3	0.7	91.93	111.43	24.19	187.1	144.78	236.79	51.87	21.59	38.95	23.13	13.79	36.08	78.46	32.87	32.25	2079.4	1187.98	549.35	0.0011	0.0761	0.155	0.0323	0.0192	0.0272	0.9839	fruit
TRINITY_DN30199_c0_g2	--	cd02947. TRX_family. TRX family; composed of two groups: Group I. which includes proteins that exclusively encode a TRX domain; and Group II. which are composed of fusion proteins of TRX and additional domains. Group I TRX is a small ancient protein that alter the redox state of target proteins via the reversible oxidation of an active site dithiol. present in a CXXC motif. partially exposed at the protein's surface. TRX reduces protein disulfide bonds. resulting in a disulfide bond at its active site. Oxidized TRX is converted to the active form by TRX reductase. using reducing equivalents derived from either NADPH or ferredoxins. By altering their redox state. TRX regulates the functions of at least 30 target proteins. some of which are enzymes and transcription factors. It also plays an important role in the defense against oxidative stress by directly reducing hydrogen peroxide and certain radicals. and by serving as a reductant for peroxiredoxins. At least two major types of functional TRXs have been reported in most organisms; in eukaryotes. they are located in the cytoplasm and the mitochondria. Higher plants contain more types (at least 20 TRX genes have been detected in the genome of Arabidopsis thaliana). two of which (types f amd m) are located in the same compartment. the chloroplast. Also included in the alignment are TRX-like domains which show sequence homology to TRX but do not contain the redox active CXXC motif. Group II proteins. in addition to either a redox active TRX or a TRX-like domain. also contain additional domains. which may or may not possess homology to known proteins.	trxA; thioredoxin 1	59.51	201.41	65.78	70.76	85.84	127.35	44.44	66.86	69.14	53.02	55.9	54.74	25.59	13.2	57.39	21.4	18.02	23.42	493.18	515.19	2189.41	0.1231	0.1606	0.1251	0.1024	0.0479	0.04	0.9639	fruit
TRINITY_DN30248_c0_g2	--	pfam08392. FAE1_CUT1_RppA. FAE1/Type III polyketide synthase-like protein. The members of this family are described as 3-ketoacyl-CoA synthases. type III polyketide synthases. fatty acid elongases and fatty acid condensing enzymes. and are found in both prokaryotic and eukaryotic (mainly plant) species. The region featured in this family contains the active site residues. as well as motifs involved in substrate binding.	KCS; 3-ketoacyl-CoA synthase	9.44	13.04	48.94	66.75	105.49	52.24	79.14	48.16	40.8	64.51	41.16	104.32	78.29	10.28	23.22	59.8	21.79	16.22	574.58	478.17	282.61	0.0266	0.136	0.0981	0.1315	0.0473	0.0444	0.9745	fruit
TRINITY_DN30525_c0_g1	--	cd00158. RHOD. Rhodanese Homology Domain (RHOD); an alpha beta fold domain found duplicated in the rhodanese protein. The cysteine containing enzymatically active version of the domain is also found in the Cdc25 class of protein phosphatases and a variety of proteins such as sulfide dehydrogenases and certain stress proteins such as senesence specific protein 1 in plants. PspE and GlpE in bacteria and cyanide and arsenate resistance proteins. Inactive versions (no active site cysteine) are also seen in dual specificity phosphatases. ubiquitin hydrolases from yeast and in sulfuryltransferases. where they are believed to play a regulatory role in multidomain proteins.	--	6.79	10.88	6.94	57.3	47.07	27.51	58.23	26.96	19.18	50.08	42.48	35.77	13.08	4.47	9.22	77.04	66.71	118.05	818.27	67.79	1052.71	0.0084	0.0571	0.0327	0.0515	0.0112	0.0934	0.992	fruit
TRINITY_DN30629_c0_g2	--	cd00325. chitinase_glyco_hydro_19. Glycoside hydrolase family 19 chitinase domain. Chitinases are enzymes that catalyze the hydrolysis of the beta-1.4-N-acetyl-D-glucosamine linkages in chitin polymers. Family 19 chitinases are found primarily in plants (classes I. III. and IV). but some are found in bacteria. Class I and II chitinases are similar in their catalytic domains. Class I chitinases have an N-terminal cysteine-rich. chitin-binding domain which is separated from the catalytic domain by a proline and glycine-rich hinge region. Class II chitinases lack both the chitin-binding domain and the hinge region. Class IV chitinases are similar to class I chitinases but they are smaller in size due to certain deletions. Despite any significant sequence homology with lysozymes. structural analysis reveals that family 19 chitinases. together with family 46 chitosanases. are similar to several lysozymes including those from T4-phage and from goose. The structures reveal that the different enzyme groups arose from a common ancestor glycohydrolase antecedent to the procaryotic/eucaryotic divergence.	E3.2.1.14; chitinase	5.59	16.16	20.01	2.78	32.84	22.42	239.69	29.06	6.97	109.73	13.57	45.28	69.96	0.22	65.81	7.9	1.76	1.63	92.04	6215.34	368.78	0.0426	0.0591	0.0766	0.1193	0.1734	0.0046	0.9718	fruit
TRINITY_DN30753_c1_g1	--	COG1028. FabG. Dehydrogenases with different specificities (related to short-chain alcohol dehydrogenases) [Secondary metabolites biosynthesis. transport. and catabolism / General function prediction only].	--	0.51	0.5	0.61	4.72	0.67	3.44	18.87	1	1.21	11.65	4.47	4.57	0.51	0.11	7.86	8.97	0.75	0.68	1214.56	5210.13	991.34	0.0004	0.0028	0.001	0.0038	0.0004	0.0006	1	fruit
TRINITY_DN30875_c0_g3	--	cd08870. START_STARD2_7-like. Lipid-binding START domain of mammalian STARD2. -7. and related proteins. This subfamily includes the steroidogenic acute regulatory protein (StAR)-related lipid transfer (START) domains of STARD2 (also known as phosphatidylcholine transfer protein/PC-TP). and STARD7 (also known as gestational trophoblastic tumor 1/GTT1). The START domain family belongs to the SRPBCC (START/RHO_alpha_C/PITP/Bet_v1/CoxG/CalC) domain superfamily of proteins that bind hydrophobic ligands. SRPBCC domains have a deep hydrophobic ligand-binding pocket. STARD2 is a cytosolic phosphatidycholine (PtdCho) transfer protein. which traffics PtdCho. the most common class of phospholipids in eukaryotes. between membranes. It represents a minimal START domain structure. STARD2 plays roles in hepatic cholesterol metabolism. in the development of atherosclerosis. and may also have a mitochondrial function. The gene encoding STARD7 is overexpressed in choriocarcinoma. STARD7 appears to be involved in the intracellular trafficking of PtdCho to mitochondria. STARD7 was shown to be surface active and to interact differentially with phospholipid monolayers. It showed a preference for phosphatidylserine. cholesterol. and phosphatidylglycerol.	--	50.85	17.11	28.08	22.81	15.65	6.52	2.77	3.41	2.3	6.97	3.56	5.72	1.72	0.53	1.89	3.05	3.44	1.47	105.41	128.22	14.05	0.2543	0.1417	0.0251	0.0518	0.0156	0.0276	0.9544	fruit
TRINITY_DN31019_c0_g1	--	pfam04720. PDDEXK_6. PDDEXK-like family of unknown function. PDDEXK_6 is a family of plant proteins that are distant homologues of the PD-(D/E)XK nuclease superfamily. The core structure is retained. as alpha-beta-beta-beta-alpha-beta. It retains the characteristic PDDEXK motifs II and III in modified forms - xDxxx motif located in the second core beta-strand. where x is any hydrophobic residue. and a D/E)X(D/N/S/C/G) pattern. The missing positively charged residue in motif III is possibly replaced by a conserved arginine in motif IV located in the proceeding alpha-helix. The family is not in general fused with any other domains. so its function cannot be predicted.	--	3.29	1.43	0.56	18.98	32.41	2.5	16.83	4.92	8.58	45.24	19.62	21.89	16.86	8.25	53.98	7.04	6.18	43.78	162.02	361.78	78.61	0.0086	0.1145	0.0517	0.132	0.1017	0.0425	0.977	fruit
TRINITY_DN31058_c0_g1	--	--	E3.2.1.2; beta-amylase	91.22	71.41	262.99	35.36	22.03	91.12	12.15	8.38	12.67	26.97	24.5	41.46	15.6	5.79	10	9.36	5.89	8.36	488.54	3090.2	710.28	0.1271	0.0493	0.0169	0.0376	0.0139	0.0116	0.9896	fruit
TRINITY_DN31159_c0_g1	--	pfam05755. REF. Rubber elongation factor protein (REF). This family consists of the highly related rubber elongation factor (REF). small rubber particle protein (SRPP) and stress-related protein (SRP) sequences. REF and SRPP are released from the rubber particle membrane into the cytosol during osmotic lysis of the sedimentable organelles (lutoids). The exact function of this family is unknown.	--	67.37	51.03	31.33	146.04	173.38	68.3	308.05	283.04	212.18	256.43	237.64	140.87	304.08	124.26	239.36	365.31	170.21	177.3	1617.94	2128.44	613.74	0.0301	0.0863	0.1672	0.1403	0.1414	0.1047	0.9555	fruit
TRINITY_DN31435_c0_g2	--	pfam05773. RWD. RWD domain. This domain was identified in WD40 repeat proteins and Ring finger domain proteins. The function of this domain is unknown. GCN2 is the alpha-subunit of the only translation initiation factor (eIF2 alpha) kinase that appears in all eukaryotes. Its function requires an interaction with GCN1 via the domain at its N-terminus. which is termed the RWD domain after three major RWD-containing proteins: RING finger-containing proteins. WD-repeat-containing proteins. and yeast DEAD (DEXD)-like helicases. The structure forms an alpha + beta sandwich fold consisting of two layers: a four-stranded antiparallel beta-sheet. and three side-by-side alpha-helices.	--	4.76	6.63	8.63	15.71	17.64	20.37	20.09	14.98	7.58	20.2	15.66	18.43	23.85	6.09	12.85	17.48	6.6	7.6	117.62	16.24	134.28	0.0542	0.1441	0.1224	0.1506	0.105	0.0621	0.9611	fruit
TRINITY_DN31541_c1_g1	--	PLN02393. PLN02393. leucoanthocyanidin dioxygenase like protein.	E1.14.17.4; aminocyclopropanecarboxylate oxidase	4.23	19.99	14.4	1.19	2.66	8.69	6.99	18.41	37.74	14.5	8.58	11.37	272.29	71.56	179.93	3.02	0.78	6.75	2477.16	12122.1	4608.9	0.0031	0.0006	0.004	0.0025	0.039	0.0007	0.9992	fruit
TRINITY_DN31703_c0_g2	--	cd03507. Delta12-FADS-like. The Delta12 Fatty Acid Desaturase (Delta12-FADS)-like CD includes the integral-membrane enzymes. delta-12 acyl-lipid desaturases. oleate 12-hydroxylases. omega3 and omega6 fatty acid desaturases. and other related proteins. found in a wide range of organisms including higher plants. green algae. diatoms. nematodes. fungi. and bacteria. The expression of these proteins appears to be temperature dependent: decreases in temperature result in increased levels of fatty acid desaturation within membrane lipids subsequently altering cell membrane fluidity. An important enzyme for the production of polyunsaturates in plants is the oleate delta-12 desaturase (Arabidopsis FAD2) of the endoplasmic reticulum. This enzyme accepts l-acyl-2-oleoyl-sn-glycero-3-phosphocholine as substrate and requires NADH:cytochrome b oxidoreductase. cytochrome b. and oxygen for activity. FAD2 converts oleate(18:1) to linoleate (18:2) and is closely related to oleate 12-hydroxylase which catalyzes the hydroxylation of oleate to ricinoleate. Plastid-bound desaturases (Arabidopsis delta-12 desaturase (FAD6). omega-3 desaturase (FAD8). omega-6 desaturase (FAD6)). as well as. the cyanobacterial thylakoid-bound FADSs require oxygen. ferredoxin. and ferredoxin oxidoreductase for activity. As in higher plants. the cyanobacteria delta-12 (DesA) and omega-3 (DesB) FADSs desaturate oleate (18:1) to linoleate (18:2) and linoleate (18:2) to linolenate (18:3). respectively. Omega-3 (DesB/FAD8) and omega-6 (DesD/FAD6) desaturases catalyze reactions that introduce a double bond between carbons three and four. and carbons six and seven. respectively. from the methyl end of fatty acids. As with other members of this superfamily. this domain family has extensive hydrophobic regions that would be capable of spanning the membrane bilayer at least twice. Comparison of sequences also reveals the existence of three regions of conserved histidine cluster motifs that contain eight histidine residues: HXXXH. HXX(X)HH. and HXXHH. These histidine residues are reported to be catalytically essential and proposed to be the ligands for the iron atoms contained within the homologue. stearoyl CoA desaturase. Mutation of any one of four of these histidines in the Synechocystis delta-12 acyl-lipid desaturase resulted in complete inactivity.	FAD2; omega-6 fatty acid desaturase / acyl-lipid omega-6 desaturase (Delta-12 desaturase)	135.59	76.29	160.67	87.82	90.52	110.8	307.48	317.85	126	154.04	136.09	137.12	78.55	34.11	78.2	25.17	37.6	63.1	2023	31.89	1840.57	0.0721	0.0481	0.1635	0.0729	0.0416	0.02	0.9789	fruit
TRINITY_DN31732_c0_g2	--	pfam03195. DUF260. Protein of unknown function DUF260.	--	0.58	1.26	4.74	4.36	86.86	18.15	124.59	47.06	91.1	89.86	30.75	219.22	14.45	3.52	17.37	1.05	1.17	1.55	501.14	605.14	268.95	0.0024	0.0351	0.176	0.1736	0.0279	0.0023	0.9679	fruit
TRINITY_DN32051_c0_g1	--	cd01910. Wali7. This domain is present in Wali7. a protein of unknown function. expressed in wheat and induced by aluminum. Wali7 has a single domain similar to the glutamine amidotransferase domain of glucosamine-fructose 6-phosphate synthase (GLMS or GFAT). glutamine phosphoribosylpyrophosphate (Prpp) amidotransferase (GPATase). asparagine synthetase B (AsnB). beta lactam synthetase (beta-LS) and glutamate synthase (GltS). The Wali7 domain is also somewhat similar to the Ntn hydrolase fold of the proteasomal alph and beta subunits.	--	29.38	56.85	73.98	131.39	90.04	120.62	487.67	231.1	287.6	295.99	216.11	334.92	55.23	27.1	39.02	63.08	36.81	21.94	6418.36	4090.9	2544.56	0.0138	0.0293	0.0699	0.0719	0.0095	0.0089	0.9943	fruit
TRINITY_DN32239_c0_g1	--	--	--	10.52	14.85	12.49	11.55	5.65	18.82	6.67	4.37	4.98	12.5	6.7	9.55	65.39	2.08	4.56	33.47	6.29	5.37	115.44	48.15	66.38	0.1789	0.1655	0.0713	0.1368	0.0653	0.0901	0.951	fruit
TRINITY_DN32336_c0_g1	--	pfam12609. DUF3774. Wound-induced protein. This family of proteins is found in eukaryotes. Proteins in this family are typically between 81 and 97 amino acids in length. The proteins in the family are often annotated as wound-induced proteins however there is little accompanying literature to confirm this.	--	30.07	30.67	58.03	191.72	134.15	162.35	454.25	323.71	272.85	215.94	182.13	324.22	26.3	52.63	56.52	29.11	23.54	19.95	2738.06	1824.5	916.14	0.0164	0.0866	0.1728	0.1152	0.0281	0.0126	0.9737	fruit
TRINITY_DN32336_c0_g2	--	pfam12609. DUF3774. Wound-induced protein. This family of proteins is found in eukaryotes. Proteins in this family are typically between 81 and 97 amino acids in length. The proteins in the family are often annotated as wound-induced proteins however there is little accompanying literature to confirm this.	--	1.53	1.95	4.23	26.26	20.56	1.46	47.97	11.95	14.52	34.51	11	31.32	2.58	2.67	3.79	62.9	6.55	10.25	1026.69	797.5	811.37	0.0024	0.0253	0.0179	0.0386	0.0033	0.0126	0.9987	fruit
TRINITY_DN32537_c0_g3	--	cd06472. ACD_ScHsp26_like. Alpha crystallin domain (ACD) found in Saccharomyces cerevisiae (Sc) small heat shock protein (Hsp)26 and similar proteins. sHsps are molecular chaperones that suppress protein aggregation and protect against cell stress. and are generally active as large oligomers consisting of multiple subunits. ScHsp26 is temperature-regulated. it switches from an inactive to a chaperone-active form upon elevation in temperature. It associates into large 24-mers storage forms which upon heat shock disassociate into dimers. These dimers initiate the interaction with non-native substrate proteins and re-assemble into large globular assemblies having one monomer of substrate bound per dimer. This group also contains Arabidopsis thaliana (Ath) Hsp15.7. a peroxisomal matrix protein which can complement the morphological phenotype of S. cerevisiae mutants deficient in Hsps26. AthHsp15.7 is minimally expressed under normal conditions and is strongly induced by heat and oxidative stress. Also belonging to this group is wheat HSP16.9 which differs in quaternary structure from the shell-type particles of ScHsp26. it assembles as a dodecameric double disc. with each disc organized as a trimer of dimers.	HSP20; HSP20 family protein	2.36	0.97	0.73	71.25	61.35	2.4	151.68	121.21	102.32	8.84	19.53	4.81	35.41	6.03	10.11	23.16	7.23	8.02	427.52	1618.27	26.87	0.0022	0.1367	0.27	0.0197	0.0225	0.0179	0.9525	fruit
TRINITY_DN32706_c0_g1	--	smart00380. AP2. DNA-binding domain in plant proteins such as APETALA2 and EREBPs.	OVM, ANT; AP2-like factor, ANT lineage	0.43	1.09	0.43	2.61	1.39	4.1	14.12	4.05	2	21.95	6.29	13.07	1	0.33	0.64	2.53	73.89	16.5	255	2.15	590.45	0.0017	0.0102	0.0158	0.0511	0.0025	0.0645	0.9964	fruit
TRINITY_DN32788_c0_g1	--	PRK08162. PRK08162. acyl-CoA synthetase; Validated.	AAE7, ACN1; acetate/butyrate---CoA ligase	54.91	41.72	40.17	26.85	21.37	18.6	10.46	11.21	10.53	22.26	31.29	19.02	20.96	9.09	18.31	43.52	14.52	19.13	639.95	533.27	581.35	0.0714	0.0366	0.018	0.0381	0.0313	0.0327	0.9949	fruit
TRINITY_DN33232_c0_g4	--	cd00293. USP_Like. Usp: Universal stress protein family. The universal stress protein Usp is a small cytoplasmic bacterial protein whose expression is enhanced when the cell is exposed to stress agents. Usp enhances the rate of cell survival during prolonged exposure to such conditions. and may provide a general "stress endurance" activity. The crystal structure of Haemophilus influenzae Usp reveals an alpha/beta fold similar to that of the Methanococcus jannaschii MJ0577 protein. which binds ATP. athough Usp lacks ATP-binding activity.	--	47.82	84.3	84.84	146.79	59.13	253.96	69.2	45.06	56.29	107.19	108.6	116.57	30.36	1.49	29.14	41.36	0.29	10.17	337.72	1315.46	852.12	0.096	0.1672	0.0641	0.1237	0.0332	0.0116	0.9707	fruit
TRINITY_DN33317_c0_g1	--	smart00380. AP2. DNA-binding domain in plant proteins such as APETALA2 and EREBPs.	--	3.64	1.33	0	13.3	14.67	1.41	22.82	32.88	6.69	10.11	9.82	4.69	17.23	1.34	12.77	35.12	6.27	10.62	342.73	236.31	309.73	0.0043	0.0427	0.0733	0.0315	0.041	0.0341	0.9945	fruit
TRINITY_DN3355_c0_g1	--	PHA03307. PHA03307. transcriptional regulator ICP4; Provisional.	E3.2.1.2; beta-amylase	26.52	18.68	82.26	5.49	4.79	5.94	3.58	1.74	4.14	8.99	9.46	12.76	2.31	1.74	1.39	0.54	0	0	173.39	1262.05	182.23	0.1437	0.0298	0.0194	0.0513	0.0094	0	0.9876	fruit
TRINITY_DN33633_c0_g2	--	pfam00314. Thaumatin. Thaumatin family.	--	2.85	6.68	21.04	3.19	14.71	41.26	101.66	45.65	4.9	32.4	12.15	33.19	59.91	0.18	36.99	55.06	0.68	0.82	792.78	14935	4262.45	0.0016	0.0035	0.0107	0.0076	0.0087	0.0002	0.9999	fruit
TRINITY_DN33701_c1_g1	Class I beta-1,3-glucanase	--	--	1.71	10.12	4.33	1.16	15.72	6.72	133.35	44.58	6.04	46.25	13.68	26.07	4.41	1.64	6.11	5.09	22.46	3.96	23.52	1532.87	916.97	0.0047	0.0073	0.0485	0.0284	0.0048	0.0055	0.9984	fruit
TRINITY_DN33722_c0_g1	--	cd00042. CY. Cystatin-like domain; Cystatins are a family of cysteine protease inhibitors that occur mainly as single domain proteins. However some extracellular proteins such as kininogen. His-rich glycoprotein and fetuin also contain these domains.	--	48.07	60.98	43.22	63.69	67.81	145.14	160.8	42.5	34.88	224.2	130.89	129.59	22	6.5	9.36	22.53	12	4.61	234.37	7717.34	600.09	0.0774	0.1091	0.0684	0.2106	0.0151	0.0193	0.9656	fruit
TRINITY_DN33862_c0_g1	--	PTZ00377. PTZ00377. alanine aminotransferase; Provisional.	GPT, ALT; alanine transaminase	59.35	30.44	19.71	48.65	30.41	16.41	77.62	34.68	28.76	104.89	80.53	53.38	17.28	17.7	27.71	31.85	15.96	11.92	339.18	2238.63	266.62	0.086	0.086	0.098	0.2276	0.05	0.0451	0.9588	fruit
TRINITY_DN33929_c0_g1	--	pfam00732. GMC_oxred_N. GMC oxidoreductase. This family of proteins bind FAD as a cofactor.	FAO3; long-chain-alcohol oxidase	9.33	14.24	22.57	15.11	20.48	7.72	6.84	18.31	15.32	24.37	35.98	29.41	18.21	10.59	15.49	28.64	21.49	17.4	1194.36	433.37	354.69	0.0327	0.0347	0.0351	0.0675	0.0355	0.0493	0.9941	fruit
TRINITY_DN33989_c0_g1	--	pfam01643. Acyl-ACP_TE. Acyl-ACP thioesterase. This family consists of various acyl-acyl carrier protein (ACP) thioesterases (TE) these terminate fatty acyl group extension via hydrolysing an acyl group on a fatty acid.	FATA; fatty acyl-ACP thioesterase A	29.28	16.1	23.03	48.27	35.83	19.09	51.54	43.49	50.75	66.64	57.54	48.75	87.92	54.97	94.3	100.01	102.62	89.06	1510.44	236.11	2310.84	0.0152	0.0236	0.0334	0.0379	0.0579	0.0658	0.9945	fruit
TRINITY_DN34150_c1_g2	Potassium transporter	pfam02705. K_trans. K+ potassium transporter. This is a family of K+ potassium transporters that are conserved across phyla. having both bacterial (KUP). yeast (HAK). and plant (AtKT) sequences as members.	kup; KUP system potassium uptake protein	1.48	0.92	0.61	2.27	3.58	0.71	11.04	23.08	32.32	45.52	53.41	42.04	7.99	3.49	6.84	29.19	6.14	6.32	1261.71	580.32	536.97	0.0016	0.0039	0.0396	0.0781	0.0117	0.0108	0.996	fruit
TRINITY_DN34624_c2_g1	--	pfam02705. K_trans. K+ potassium transporter. This is a family of K+ potassium transporters that are conserved across phyla. having both bacterial (KUP). yeast (HAK). and plant (AtKT) sequences as members.	kup; KUP system potassium uptake protein	2.09	2.59	2.32	5.58	7.24	10.58	22.69	42.54	53.14	73.7	82.94	78.77	31.4	17.08	36.61	96.65	23.46	22.32	1588.02	458.81	1058.32	0.0022	0.0068	0.04	0.0741	0.0295	0.0221	0.9957	fruit
TRINITY_DN34838_c1_g2	--	PLN00179. PLN00179. acyl- [acyl-carrier protein] desaturase.	FAB2, SSI2, desA1; acyl-[acyl-carrier-protein] desaturase	518.96	296.4	356.17	450.36	504.31	256.16	460.76	595.94	488.97	267.12	383.63	365.46	284.16	141.5	263.57	349.68	278.51	253.82	9830.79	1967.95	3125.25	0.1093	0.1382	0.1501	0.1122	0.0809	0.0855	0.9592	fruit
TRINITY_DN34958_c0_g1	--	cd16010. iPGM. 2 3 bisphosphoglycerate independent phosphoglycerate mutase iPGM. The 2.3-diphosphoglycerate- independent phosphoglycerate mutase (iPGM) catalyzes the interconversion of 3-phosphoglycerate (3PGA) and 2-phosphoglycerate (2PGA). They are the predominant PGM in plants and some other bacteria. including endospore forming Gram-positive bacteria and their close relatives. The two steps catalysis is a phosphatase reaction removing the phosphate from 2- or 3-phosphoglycerate. generating an enzyme-bound phosphoserine intermediate. followed by a phosphotransferase reaction as the phosphate is transferred from the enzyme back to the glycerate moiety. The iPGM exists as a dimer. each monomer binding 2 magnesium atoms. which are essential for enzymatic activity.	gpmI; 2,3-bisphosphoglycerate-independent phosphoglycerate mutase	7.35	14.94	8.21	23.81	55.03	23.78	29.53	61.93	36.15	18.64	63.84	33.04	40.27	19.11	53.77	145.52	103.13	217.35	667.71	609.28	590.06	0.013	0.0378	0.0574	0.0524	0.0639	0.2309	0.9669	fruit
TRINITY_DN35112_c0_g1	--	pfam06101. DUF946. Plant protein of unknown function (DUF946). This family consists of several hypothetical proteins from Arabidopsis thaliana and Oryza sativa. The function of this family is unknown.	--	0.1	0.26	0.04	0.79	0.38	0	1.33	0.05	0.63	13.84	1.29	1.9	2.24	0.04	0.35	9.95	0.05	0	12.46	6.44	0	0.0148	0.0562	0.0931	0.2809	0.0517	0.0074	0.952	fruit
TRINITY_DN35120_c1_g1	--	cd14003. STKc_AMPK-like. Catalytic domain of AMP-activated protein kinase-like Serine/Threonine Kinases. STKs catalyze the transfer of the gamma-phosphoryl group from ATP to serine/threonine residues on protein substrates. The AMPK-like subfamily is composed of AMPK. MARK. BRSK. NUAK. MELK. SNRK. TSSK. and SIK. among others. LKB1 serves as a master upstream kinase that activates AMPK and most AMPK-like kinases. AMPK. also called SNF1 (sucrose non-fermenting1) in yeasts and SnRK1 (SNF1-related kinase1) in plants. is a heterotrimeric enzyme composed of a catalytic alpha subunit and two regulatory subunits. beta and gamma. It is a stress-activated kinase that serves as master regulator of glucose and lipid metabolism by monitoring carbon and energy supplies. via sensing the cell's AMP:ATP ratio. MARKs phosphorylate tau and related microtubule-associated proteins (MAPs). and regulates microtubule-based intracellular transport. They are involved in embryogenesis. epithelial cell polarization. cell signaling. and neuronal differentiation. BRSKs play important roles in establishing neuronal polarity. TSSK proteins are almost exclusively expressed postmeiotically in the testis and play important roles in spermatogenesis and/or spermiogenesis. The AMPK-like subfamily is part of a larger superfamily that includes the catalytic domains of other STKs. protein tyrosine kinases. RIO kinases. aminoglycoside phosphotransferase. choline kinase. and phosphoinositide 3-kinase.	--	0.68	1.09	14.96	0.74	8.05	12.67	3.24	5.38	1.97	8.8	3.03	5.93	7.22	2.98	3.64	8.93	4.16	0.9	54.13	105.62	0.47	0.0197	0.1452	0.0585	0.107	0.0657	0.0751	0.9766	fruit
TRINITY_DN35120_c4_g2	--	cd14003. STKc_AMPK-like. Catalytic domain of AMP-activated protein kinase-like Serine/Threonine Kinases. STKs catalyze the transfer of the gamma-phosphoryl group from ATP to serine/threonine residues on protein substrates. The AMPK-like subfamily is composed of AMPK. MARK. BRSK. NUAK. MELK. SNRK. TSSK. and SIK. among others. LKB1 serves as a master upstream kinase that activates AMPK and most AMPK-like kinases. AMPK. also called SNF1 (sucrose non-fermenting1) in yeasts and SnRK1 (SNF1-related kinase1) in plants. is a heterotrimeric enzyme composed of a catalytic alpha subunit and two regulatory subunits. beta and gamma. It is a stress-activated kinase that serves as master regulator of glucose and lipid metabolism by monitoring carbon and energy supplies. via sensing the cell's AMP:ATP ratio. MARKs phosphorylate tau and related microtubule-associated proteins (MAPs). and regulates microtubule-based intracellular transport. They are involved in embryogenesis. epithelial cell polarization. cell signaling. and neuronal differentiation. BRSKs play important roles in establishing neuronal polarity. TSSK proteins are almost exclusively expressed postmeiotically in the testis and play important roles in spermatogenesis and/or spermiogenesis. The AMPK-like subfamily is part of a larger superfamily that includes the catalytic domains of other STKs. protein tyrosine kinases. RIO kinases. aminoglycoside phosphotransferase. choline kinase. and phosphoinositide 3-kinase.	--	0.84	3.84	24.23	0.92	10.14	35.87	5.35	7.68	3.21	11.42	2.69	9.49	18.5	5.03	11.26	18.18	10.14	3.8	105.98	146.85	0.58	0.0355	0.0938	0.0495	0.0877	0.1041	0.0938	0.9799	fruit
TRINITY_DN35335_c0_g2	--	pfam00183. HSP90. Hsp90 protein.	HSP90A, htpG; molecular chaperone HtpG	123.81	120.47	109.31	199.16	70.77	31.46	129.45	105.76	166.68	83.88	116.09	91.86	573.44	142.04	93.93	921.94	162.7	101.23	1100.63	1014.27	177.38	0.1138	0.0669	0.1223	0.0868	0.1342	0.1537	0.9583	fruit
TRINITY_DN35726_c1_g1	--	pfam08414. NADPH_Ox. Respiratory burst NADPH oxidase. This domain is found in plant proteins such as respiratory burst NADPH oxidase proteins which produce reactive oxygen species as a defence mechanism. It tends to occur to the N-terminus of an EF-hand (pfam00036). which suggests a direct regulatory effect of Ca2+ on the activity of the NADPH oxidase in plants.	RBOH; respiratory burst oxidase	3.08	1.35	3.17	6.99	26.05	8.77	37.93	18.98	21.06	22.17	14.2	54.9	22.73	4.6	6.9	12.7	14.04	15.97	174.54	40.9	224.37	0.0173	0.0492	0.1182	0.1245	0.0387	0.0788	0.9798	fruit
TRINITY_DN37055_c0_g1	Putative pyruvate decarboxylase 3 (Fragment)	cd02005. TPP_PDC_IPDC. Thiamine pyrophosphate (TPP) family. PDC_IPDC subfamily. TPP-binding module; composed of proteins similar to pyruvate decarboxylase (PDC) and indolepyruvate decarboxylase (IPDC). PDC. a key enzyme in alcoholic fermentation. catalyzes the conversion of pyruvate to acetaldehyde and CO2. It is able to utilize other 2-oxo acids as substrates. In plants and various plant-associated bacteria. IPDC plays a role in the indole-3-pyruvic acid (IPA) pathway. a tryptophan-dependent biosynthetic route to indole-3-acetaldehyde (IAA). IPDC catalyzes the decarboxylation of IPA to IAA. Both PDC and IPDC depend on TPP and Mg2+ as cofactors.	PDC, pdc; pyruvate decarboxylase	0.66	2.04	1.38	1.01	3.71	1.92	14.86	46.03	31.63	9.39	10.54	15.83	5.42	5.86	7.67	0.16	0.4	0.66	141.28	2064.11	155.9	0.0086	0.012	0.1982	0.0661	0.0367	0.0025	0.9771	fruit
TRINITY_DN37345_c0_g1	--	pfam03162. Y_phosphatase2. Tyrosine phosphatase family. This family is closely related to the pfam00102 and pfam00782 families.	SIW14, OCA3; tyrosine-protein phosphatase SIW14	1.22	0.11	0.22	0.42	1.01	0	5.34	6.53	3.21	3.64	1.56	1.12	41.81	21.13	44.81	17.54	12.54	16.72	139.48	17.83	298.5	0.0015	0.0029	0.0364	0.0106	0.2851	0.114	0.9509	fruit
TRINITY_DN38033_c0_g1	--	--	--	1.68	6.03	3.82	2.64	1.79	6.61	1.26	1.02	0.65	2.94	1.99	5.58	1.98	1.02	1	0.53	0.55	1.19	19.15	62.14	7.26	0.1912	0.1321	0.051	0.1471	0.051	0.0275	0.9583	fruit
TRINITY_DN3813_c0_g1	--	pfam01699. Na_Ca_ex. Sodium/calcium exchanger protein. This is a family of sodium/calcium exchanger integral membrane proteins. This family covers the integral membrane regions of the proteins. Sodium/calcium exchangers regulate intracellular Ca2+ concentrations in many cells; cardiac myocytes. epithelial cells. neurons retinal rod photoreceptors and smooth muscle cells. Ca2+ is moved into or out of the cytosol depending on Na+ concentration. In humans and rats there are 3 isoforms; NCX1 NCX2 and NCX3.	SLC24A6, NCKX6; solute carrier family 24 (sodium/potassium/calcium exchanger), member 6	1.11	1.58	3.62	2.71	4.9	9.63	4.35	2.03	2.27	4.87	2.97	7.46	18.17	2.84	7.24	21.1	4.27	2.54	50.37	0.6	45.21	0.0339	0.1052	0.0487	0.1045	0.1554	0.0917	0.9705	fruit
TRINITY_DN38744_c0_g1	Sarcosine oxidase	PRK11259. solA. N-methyltryptophan oxidase; Provisional.	PIPOX; sarcosine oxidase / L-pipecolate oxidase	0.15	0.14	0.42	0	0.23	0.3	0.46	0.31	0	4.78	3.16	1.24	0.12	0	0.08	61.79	0.97	0	48.95	3.17	45.22	0.0033	0.0051	0.0068	0.0697	0.0018	0.0214	0.9973	fruit
TRINITY_DN4082_c0_g1	--	cd00127. DSPc. Dual specificity phosphatases (DSP); Ser/Thr and Tyr protein phosphatases. Structurally similar to tyrosine-specific phosphatases but with a shallower active site cleft and a distinctive active site signature motif. HCxxGxxR. Characterized as VHR- or Cdc25-like.	K14165; atypical dual specificity phosphatase	0.46	0.83	0.73	1.48	1.68	3.29	1.05	1.94	3.39	4.78	7	8.19	4.16	1.62	3	2.05	2.4	1.69	46.61	0.44	31.52	0.0224	0.0515	0.0595	0.2147	0.092	0.0629	0.9668	fruit
TRINITY_DN41533_c0_g1	--	COG0142. IspA. Geranylgeranyl pyrophosphate synthase [Coenzyme metabolism].	GGPS; geranylgeranyl diphosphate synthase, type II	0.44	1.06	4.3	0.38	0.33	1.74	6.53	1.63	0.84	9.97	4.74	3.88	4.03	4.87	3.42	24.79	7.95	13.63	317.55	191.22	155.27	0.0055	0.002	0.0085	0.0247	0.021	0.0711	0.9969	fruit
TRINITY_DN41596_c0_g1	--	pfam10428. SOG2. RAM signalling pathway protein. SOG2 proteins in Saccharomyces cerevisiae are involved in cell separation and cytokinesis.	--	6.67	12.28	11.74	9.59	33.53	7.85	50.65	44.81	19.96	2.44	1	1.84	2.11	0.33	0.59	5.23	2.11	1.92	622.83	166.66	344.23	0.0338	0.0276	0.129	0.0053	0.0017	0.0061	0.9907	fruit
TRINITY_DN42009_c0_g1	--	--	--	1.48	1.69	2.13	7.66	29.37	5.68	6.14	2.07	2.83	7.62	4.47	6.96	0.92	0.28	2.52	13.36	4.59	4.98	81.3	82.9	54.96	0.0206	0.0932	0.0344	0.0847	0.0112	0.0606	0.9893	fruit
TRINITY_DN44060_c0_g1	--	pfam04520. Senescence_reg. Senescence regulator. This protein regulates the expression of proteins associated with leaf senescence in plants.	--	0.8	1.69	1.1	2.66	6.84	5.92	4.68	1.48	1.2	4.1	1.44	4.45	0.61	0.4	1.68	1.26	0.39	0.47	85.2	305.5	73.2	0.0129	0.0692	0.0173	0.0479	0.0071	0.0055	0.9962	fruit
TRINITY_DN46221_c0_g1	--	pfam00854. PTR2. POT family. The POT (proton-dependent oligopeptide transport) family all appear to be proton dependent transporters.	--	0	0.08	0	0.31	0.64	0	0.8	5.69	3.16	3.83	4.82	20.73	3.76	1.59	2.87	7.99	0.13	0.39	25.78	63.23	2.43	0	0.0117	0.1189	0.1814	0.108	0.0147	0.97	fruit
TRINITY_DN46621_c0_g1	--	pfam13639. zf-RING_2. Ring finger domain.	--	0	0.45	0.99	0.34	4.98	10.45	1.86	0.6	2.67	6.23	7.81	14.27	10.9	2.6	1.37	2.05	0.48	0.35	158.83	1.13	75.24	0.0059	0.0656	0.0245	0.1029	0.0343	0.0063	0.9916	fruit
TRINITY_DN5114_c0_g1	--	COG0596. MhpC. Predicted hydrolases or acyltransferases (alpha/beta hydrolase superfamily) [General function prediction only].	--	6.15	5.19	7.6	56.8	46.56	41.07	44.42	33.24	18.55	5.59	2.13	7.77	8.04	4.49	7.5	12.21	9.75	7.53	267.94	0.88	1384.43	0.0224	0.1697	0.1211	0.0204	0.0273	0.0355	0.9765	fruit
TRINITY_DN52808_c0_g1	--	cd14010. STKc_ULK4. Catalytic domain of the Serine/Threonine kinase. Unc-51-like kinase 4. STKs catalyze the transfer of the gamma-phosphoryl group from ATP to serine/threonine residues on protein substrates. ULK4 is a functionally uncharacterized kinase that shows similarity to ATG1/ULKs. The ATG1/ULK complex is conserved from yeast to humans and it plays a critical role in the initiation of autophagy. the intracellular system that leads to the lysosomal degradation of cellular components and their recycling into basic metabolic units. The ULK4 subfamily is part of a larger superfamily that includes the catalytic domains of other protein STKs. protein tyrosine kinases. RIO kinases. aminoglycoside phosphotransferase. choline kinase. and phosphoinositide 3-kinase.	--	0.74	0.84	0.68	3.38	4.35	1.18	5.26	7.69	2.75	3.98	4.01	2.14	4.4	1.12	2.69	0.88	4.14	5.54	29.71	35.88	10.77	0.0239	0.1089	0.1695	0.1283	0.0867	0.1334	0.9576	fruit
TRINITY_DN53871_c0_g1	--	PHA03307. PHA03307. transcriptional regulator ICP4; Provisional.	--	0.26	2.38	0.6	4.09	4.06	2.08	5.73	8.21	4.41	3.05	3.21	1.66	3.61	1.88	4.22	2.97	2.29	6.1	27.94	29.09	14.36	0.0204	0.1383	0.1952	0.1039	0.123	0.1012	0.9519	fruit
TRINITY_DN55942_c0_g1	--	pfam00610. DEP. Domain found in Dishevelled. Egl-10. and Pleckstrin (DEP). The DEP domain is responsible for mediating intracellular protein targeting and regulation of protein stability in the cell. The DEP domain is present in a number of signaling molecules. including Regulator of G protein Signaling (RGS) proteins. and has been implicated in membrane targeting. New findings in yeast. however. demonstrate a major role for a DEP domain in mediating the interaction of an RGS protein to the C-terminal tail of a GPCR. thus placing RGS in close proximity with its substrate G protein alpha subunit.	--	1.06	2.24	1.48	7.47	5.51	4.95	7.07	3.7	5.43	12.65	13.48	10.23	9.15	3.84	6.71	12.39	2.97	8.85	95.38	101.18	8.75	0.0152	0.0567	0.0559	0.1302	0.0691	0.0911	0.9815	fruit
TRINITY_DN57419_c0_g1	Heat shock protein 90 (Fragment)	PRK05218. PRK05218. heat shock protein 90; Provisional.	HSP90A, htpG; molecular chaperone HtpG	1.25	1.29	1.53	64.82	34.52	2.05	67.62	68.97	107.51	16.42	69.07	25.96	15.46	3.04	1.91	10.82	1.54	0.96	360.9	674.24	61.13	0.0035	0.0933	0.1864	0.0702	0.0082	0.0042	0.9755	fruit
TRINITY_DN57470_c0_g1	--	--	--	0.3	2.07	8.04	2.97	9.44	24.84	18.43	20.08	7.26	21.86	4.63	37.99	70.26	15.61	35.15	21.18	5.98	4.15	6506.86	866.54	6981.03	0.0003	0.0015	0.0028	0.0034	0.0054	0.0009	1	fruit
TRINITY_DN62018_c0_g1	--	cd10747. DnaJ_C. C-terminal substrate binding domain of DnaJ and HSP40. The C-terminal region of the DnaJ/Hsp40 protein mediates oligomerization and binding to denatured polypeptide substrate. DnaJ/Hsp40 is a widely conserved heat-shock protein. It prevents the aggregation of unfolded substrate and forms a ternary complex with both substrate and DnaK/Hsp70; the N-terminal J-domain of DnaJ/Hsp40 stimulates the ATPase activity of DnaK/Hsp70.	DNAJB4; DnaJ homolog subfamily B member 4	2.56	4.29	3.86	13.73	7.92	9.21	26.71	16.09	20.43	9.38	16.33	8.17	41.57	11.34	3.36	82.49	11.95	3.34	449.27	534.93	115.16	0.0086	0.0205	0.0454	0.0208	0.0252	0.0265	0.9978	fruit
TRINITY_DN62858_c0_g1	--	--	K14165; atypical dual specificity phosphatase	0.31	0.14	0	0.94	1.17	0.12	0.4	0.94	2.04	2.9	4.27	3.4	0.95	0.47	0.96	1.18	1.05	1.09	24.74	0.45	18.6	0.0074	0.0494	0.0494	0.1788	0.05	0.0573	0.9784	fruit
TRINITY_DN62888_c0_g1	--	cd03185. GST_C_Tau. C-terminal. alpha helical domain of Class Tau Glutathione S-transferases. Glutathione S-transferase (GST) C-terminal domain family. Class Tau subfamily; GSTs are cytosolic dimeric proteins involved in cellular detoxification by catalyzing the conjugation of glutathione (GSH) with a wide range of endogenous and xenobiotic alkylating agents. including carcinogens. therapeutic drugs. environmental toxins and products of oxidative stress. The GST fold contains an N-terminal thioredoxin-fold domain and a C-terminal alpha helical domain. with an active site located in a cleft between the two domains. GSH binds to the N-terminal domain while the hydrophobic substrate occupies a pocket in the C-terminal domain. The plant-specific class Tau GST subfamily has undergone extensive gene duplication. The Arabidopsis and Oryza genomes contain 28 and 40 Tau GSTs. respectively. They are primarily responsible for herbicide detoxification together with class Phi GSTs. showing class specificity in substrate preference. Tau enzymes are highly efficient in detoxifying diphenylether and aryloxyphenoxypropionate herbicides. In addition. Tau GSTs play important roles in intracellular signalling. biosynthesis of anthocyanin. responses to soil stresses and responses to auxin and cytokinin hormones.	GST, gst; glutathione S-transferase	2.61	8.36	4.06	4.11	10.46	13.43	34.31	10.92	6.81	66.22	27.06	26.38	1.46	1.21	4.57	0.73	0.95	1.27	9.15	170.29	204.56	0.0234	0.0604	0.0631	0.1563	0.0084	0.0055	0.9835	fruit
TRINITY_DN64553_c0_g1	Peptide transporter PTR1	pfam00854. PTR2. POT family. The POT (proton-dependent oligopeptide transport) family all appear to be proton dependent transporters.	--	0	0	0	0.93	0.4	0	1.21	6.29	2.31	3.62	3.74	16.89	1.64	0.61	1.6	3.23	0.19	0.24	17.9	63.89	2.28	0	0.0216	0.1248	0.2021	0.0865	0.013	0.9672	fruit
TRINITY_DN64786_c0_g1	--	cd05359. ChcA_like_SDR_c. 1-cyclohexenylcarbonyl_coenzyme A_reductase (ChcA)_like. classical (c) SDRs. This subgroup contains classical SDR proteins. including members identified as 1-cyclohexenylcarbonyl coenzyme A reductase. ChcA of Streptomyces collinus is implicated in the final reduction step of shikimic acid to ansatrienin. ChcA shows sequence similarity to the SDR family of NAD-binding proteins. but it lacks the conserved Tyr of the characteristic catalytic site. This subgroup also contains the NADH-dependent enoyl-[acyl-carrier-protein(ACP)] reductase FabL from Bacillus subtilis. This enzyme participates in bacterial fatty acid synthesis. in type II fatty-acid synthases and catalyzes the last step in each elongation cycle. SDRs are a functionally diverse family of oxidoreductases that have a single domain with a structurally conserved Rossmann fold (alpha/beta folding pattern with a central beta-sheet). an NAD(P)(H)-binding region. and a structurally diverse C-terminal region. Classical SDRs are typically about 250 residues long. while extended SDRS are approximately 350 residues. Sequence identity between different SDR enzymes are typically in the 15-30% range. but the enzymes share the Rossmann fold NAD-binding motif and characteristic NAD-binding and catalytic sequence patterns. These enzymes have a 3-glycine N-terminal NAD(P)(H)-binding pattern (typically. TGxxxGxG in classical SDRs and TGxxGxxG in extended SDRs). while substrate binding is in the C-terminal region. A critical catalytic Tyr residue (Tyr-151. human 15-hydroxyprostaglandin dehydrogenase (15-PGDH) numbering). is often found in a conserved YXXXK pattern. In addition to the Tyr and Lys. there is often an upstream Ser (Ser-138. 15-PGDH numbering) and/or an Asn (Asn-107. 15-PGDH numbering) or additional Ser. contributing to the active site. Substrates for these enzymes include sugars. steroids. alcohols. and aromatic compounds. The standard reaction mechanism is a proton relay involving the conserved Tyr and Lys. as well as Asn (or Ser). Some SDR family members. including 17 beta-hydroxysteroid dehydrogenase contain an additional helix-turn-helix motif that is not generally found among SDRs.	--	0.68	0	0.31	1.08	1.2	3.78	6.04	0.69	1.87	4.34	1.34	2.62	0.78	0.09	2.38	3.87	0	0.1	2132.45	12252.1	146.44	0.0001	0.0006	0.0009	0.0012	0.0004	0	1	fruit
TRINITY_DN64802_c0_g1	Os06g0677300 protein	smart00744. RINGv. The RING-variant domain is a C4HC3 zinc-finger like motif found in a number of cellular and viral proteins. Some of these proteins have been shown both in vivo and in vitro to have ubiquitin E3 ligase activity. The RING-variant domain is reminiscent of both the RING and the PHD domains and may represent an evolutionary intermediate. To describe this domain the term PHD/LAP domain has been used in the past. Extended description: The RING-variant (RINGv) domain contains a C4HC3 zinc-finger-like motif similar to the PHD domain. while some of the spacing between the Cys/His residues follow a pattern somewhat closer to that found in the RING domain. The RINGv domain. similar to the RING. PHD and LIM domains. is thought to bind two zinc ions co-ordinated by the highly conserved Cys and His residues. RING variant domain: C-x (2) -C-x(10-45)-C-x (1) -C-x (7) -H-x(2)-C-x(11-25)-C-x(2)-C As opposed to a PHD: C-x(1-2) -C-x (7-13)-C-x(2-4)-C-x(4-5)-H-x(2)-C-x(10-21)-C-x(2)-C Classical RING domain: C-x (2) -C-x (9-39)-C-x(1-3)-H-x(2-3)-C-x(2)-C-x(4-48) -C-x(2)-C.	--	4.4	3.13	3.56	7.39	7.95	3.89	9.99	8.6	10.37	8.54	7.88	6.95	6.23	2.04	5.79	38.19	14	15.71	88.3	35.28	95.44	0.0391	0.0811	0.1096	0.0865	0.0635	0.1724	0.9688	fruit
TRINITY_DN65641_c0_g1	--	--	--	0.84	0.48	0.1	3.76	9.82	0.17	2.18	2.88	0.17	7.58	10.57	0.24	49.86	2.88	13.25	126.5	25.6	10.85	213.75	158.22	44.28	0.003	0.0233	0.0135	0.0471	0.0823	0.1589	0.9824	fruit
TRINITY_DN66952_c0_g1	--	PRK09352. PRK09352. 3-oxoacyl-(acyl carrier protein) synthase III; Reviewed.	fabH; 3-oxoacyl-[acyl-carrier-protein] synthase III	3.65	1.56	2.94	2.48	0.52	0.64	2.85	2.08	0.85	5.23	2.13	1.85	5.08	2.16	4.55	8.01	3.55	2.61	50.53	1883.67	12.13	0.0576	0.0125	0.0408	0.0417	0.0892	0.0696	0.9901	fruit
TRINITY_DN67777_c0_g1	--	--	--	0.38	1.4	0.47	7.62	12.94	10.94	17.11	11.98	20.45	4.9	4.34	19.35	4.22	0.39	7.66	1.52	0.37	0.68	579.35	305.96	257.63	0.0015	0.0357	0.0558	0.016	0.0138	0.0022	0.9976	fruit
TRINITY_DN68783_c0_g1	--	pfam15699. NPR1_interact. NPR1 interacting. This family of proteins interacts via a motif at the C-terminus with the regulatory protein NPR1.	--	0	2.4	0.17	0	0.57	12.75	1.78	0.57	0.16	4.41	1.86	1.74	0.29	0	0.96	0.18	0	0	164.15	165.45	5.57	0.001	0.0035	0.0035	0.0113	0.0018	0	0.9999	fruit
TRINITY_DN68926_c0_g1	--	PLN00106. PLN00106. malate dehydrogenase.	MDH2; malate dehydrogenase	5.64	9.99	13.12	5.18	4.75	1.25	21.03	10.64	8.91	20.36	11.87	8.33	4.81	0.48	1.69	5.65	2.74	2.76	155	93.83	54.42	0.1042	0.0495	0.111	0.1238	0.0176	0.0288	0.9787	fruit
TRINITY_DN69096_c0_g1	--	pfam13639. zf-RING_2. Ring finger domain.	--	1.58	1.03	0.93	7.05	22.88	2.42	6.2	1.83	3.53	6.42	3.43	5.85	0.35	0	1.36	8.44	1.53	2.48	107.18	84.57	38.07	0.0121	0.0828	0.0414	0.0687	0.0041	0.0291	0.9928	fruit
TRINITY_DN69759_c0_g1	Sarcosine oxidase	PRK11259. solA. N-methyltryptophan oxidase; Provisional.	PIPOX; sarcosine oxidase / L-pipecolate oxidase	0.11	0.31	0	0.2	0.43	1	0.59	0.23	0.19	5.32	4.15	3.29	0	0	0.12	81.44	2.55	0.4	42.71	4.5	48.7	0.0026	0.01	0.0054	0.0965	0	0.0593	0.9935	fruit
TRINITY_DN71853_c0_g1	--	PHA03307. PHA03307. transcriptional regulator ICP4; Provisional.	--	0.18	0	0.16	0.62	3.51	0	21.27	7.39	13.93	15.3	7.18	9.25	0.55	0.4	0.34	0	0	0.16	73.49	65.34	35.15	0.0024	0.0092	0.2065	0.1371	0.0059	0	0.9687	fruit
TRINITY_DN73906_c0_g1	--	--	--	1.01	1.23	0.31	4.83	2.94	0.4	2.46	2.73	3.75	6.77	7.12	6.03	2.32	0.26	1.54	2.08	0.33	3.41	53.76	55.51	6.06	0.0186	0.054	0.0502	0.1244	0.0283	0.0382	0.9882	fruit
TRINITY_DN74999_c0_g1	--	--	--	8.76	20.89	37.74	4.31	6.41	118.39	8.33	5.56	2.51	21.09	30.45	41.48	0.41	0.17	0.12	1.95	0.15	0	236.3	45.34	617.8	0.0873	0.0268	0.0232	0.1272	0.0007	0.0006	0.9874	fruit
TRINITY_DN77038_c0_g1	--	--	--	1.8	1.56	0.9	2.13	2.79	1.37	16.88	10.02	5.66	2.98	0.4	3.87	7.46	1.3	3.67	6.98	3.5	3.17	94.87	40.57	1.89	0.0369	0.0504	0.237	0.0705	0.0868	0.0828	0.9595	fruit
TRINITY_DN77520_c0_g1	--	--	--	0.32	0.29	0.44	0	0	0	0.41	0	0.4	3.15	2.21	1.48	0	0	0.17	194.1	7.02	2.26	51.85	34.49	23.7	0.0091	0	0.0113	0.0627	0	0.199	0.9779	fruit
TRINITY_DN78719_c0_g1	LRR receptor-like serine/threonine-protein kinase EFR	sd00033. LRR_RI. leucine-rich repeats. ribonuclease inhibitor (RI)-like subfamily. A leucine-rich repeat (LRR) is a structural protein motif of 20-30 amino acids that is unusually rich in the hydrophobic amino acid leucine. The conserved eleven-residue sequence motif (LxxLxLxxN/CxL) within the LRRs corresponds to the beta-strand and adjacent loop regions. whereas the remaining parts of the repeats are variable. LRRs fold together to form a solenoid protein domain. termed leucine-rich repeat domain. Leucine-rich repeats are usually involved in protein-protein interactions.	FLS2; LRR receptor-like serine/threonine-protein kinase FLS2	1.44	0	0	0.21	0.82	0.19	0.1	0	0.49	3.14	0	0	1.1	0	0.42	0.34	0.35	0.42	1.86	2.77	1.66	0	0.1075	0.0512	0	0.2151	0.1792	0.9526	fruit
TRINITY_DN78723_c0_g1	--	PRK06830. PRK06830. diphosphate--fructose-6-phosphate 1-phosphotransferase; Provisional.	pfkA, PFK; 6-phosphofructokinase 1	0.36	0.33	0	3.62	5.63	2.3	17.13	15.78	19.99	9.48	6.24	14.22	3.05	6.45	4.53	7.55	4.58	4.94	103.15	169.67	56.68	0.0031	0.0344	0.1627	0.0901	0.043	0.0469	0.9799	fruit
TRINITY_DN81099_c0_g1	--	cd04899. ACT_ACR-UUR-like_2. C-terminal ACT domains of the bacterial signal-transducing uridylyltransferase /uridylyl-removing (UUR) enzyme. GlnD and related domains. This ACT domain family. ACT_ACR-UUR-like_2. includes the second of two C-terminal ACT domains of the bacterial signal-transducing uridylyltransferase /uridylyl-removing (UUR) enzyme. GlnD; including those enzymes similar to the GlnD found in enteric Escherichia coli and those found in photosynthetic. nitrogen-fixing bacterium Rhodospirillum rubrum. Also included in this CD are the second and fourth ACT domains of a novel protein composed almost entirely of ACT domain repeats. the ACR protein. These ACR proteins. found in Arabidopsis and Oryza. are proposed to function as novel regulatory or sensor proteins in plants. Members of this CD belong to the superfamily of ACT regulatory domains.	--	8.01	2.89	14.56	1.31	3.14	17.9	9.12	3.93	3.86	7.79	2.75	16.23	8.01	4	8.42	8.78	10.04	12.89	61.68	1050.32	18.1	0.1248	0.0489	0.0612	0.1214	0.1248	0.1564	0.961	fruit
TRINITY_DN81928_c0_g1	--	pfam13976. gag_pre-integrs. GAG-pre-integrase domain. This domain is found associated with retroviral insertion elements and lies just upstream of the integrase region on the polyproteins.	--	1.23	0.8	2.11	2.76	1.74	0.28	1.52	1.79	9.3	2.64	3.12	2.85	1.49	2	0.19	2.68	1.71	2.17	21.05	24.48	0.16	0.057	0.0806	0.0829	0.132	0.069	0.1005	0.9752	fruit
TRINITY_DN83891_c0_g1	--	--	--	0	1.28	0	0	0.71	0.5	1.75	0.16	0.26	3.08	1.7	3.8	0.24	0	1.18	0	0	0.83	2.06	11.03	9.55	0	0.0497	0.0259	0.3064	0.0239	0	0.95	fruit
TRINITY_DN83931_c0_g1	--	--	--	0	0.15	0.6	0.28	0	0.13	9.87	0	0	4.38	0.48	3.92	0	0	0	0.31	0.47	0	486.5	944.47	133.94	0.0003	0.0003	0	0.0081	0	0.0006	1	fruit
TRINITY_DN84563_c0_g1	--	pfam04588. HIG_1_N. Hypoxia induced protein conserved region. This family is found in proteins thought to be involved in the response to hypoxia. Family members mostly come from diverse eukaryotic organizms however eubacterial members have been identified. This region is found at the N-terminus of the member proteins which are predicted to be transmembrane.	--	0.37	0.83	0	3.03	12.57	0.29	84.83	41.68	0.08	80.07	57.52	0.21	16.73	25.71	17.98	18.25	11.05	3.95	142.74	853.43	328.17	0.0011	0.009	0.1239	0.171	0.0534	0.0328	0.9754	fruit
TRINITY_DN85524_c0_g1	--	pfam14223. UBN2. gag-polypeptide of LTR copia-type. This family is found in Plants and fungi. and contains LTR-polyproteins. or retrotransposons of the copia-type.	--	1.16	1.3	1.89	1.47	2.77	0	0.77	1.08	5.3	3.92	2.81	2.47	1.3	0.27	0.5	1.35	1.3	0.94	16.11	19.44	0.41	0.0785	0.0887	0.0652	0.1696	0.0302	0.0785	0.9726	fruit
TRINITY_DN87312_c0_g1	--	pfam00139. Lectin_legB. Legume lectin domain.	--	0.71	1.46	0.49	3.32	2.49	0.57	3.52	0.54	1.98	5.06	2.88	6.05	0.27	0.27	0.14	0.34	0.52	0.23	46.68	120.75	5.17	0.0151	0.0529	0.0421	0.1075	0.0057	0.0072	0.9917	fruit
TRINITY_DN87569_c0_g1	--	pfam00665. rve. Integrase core domain. Integrase mediates integration of a DNA copy of the viral genome into the host chromosome. Integrase is composed of three domains. The amino-terminal domain is a zinc binding domain pfam02022. This domain is the central catalytic domain. The carboxyl terminal domain that is a non-specific DNA binding domain pfam00552. The catalytic domain acts as an endonuclease when two nucleotides are removed from the 3' ends of the blunt-ended viral DNA made by reverse transcription. This domain also catalyzes the DNA strand transfer reaction of the 3' ends of the viral DNA to the 5' ends of the integration site.	--	0.59	0.18	1.64	2.24	3	0	0.85	1	8.15	2.96	3.89	3.43	0.76	0.6	0.96	2.25	1.92	1.04	18.54	28.78	0.37	0.0308	0.1171	0.0523	0.1793	0.0397	0.1003	0.9689	fruit
TRINITY_DN88103_c0_g1	Protein kinase 2B	cd14066. STKc_IRAK. Catalytic domain of the Serine/Threonine kinases. Interleukin-1 Receptor Associated Kinases and related STKs. STKs catalyze the transfer of the gamma-phosphoryl group from ATP to serine/threonine residues on protein substrates. IRAKs are involved in Toll-like receptor (TLR) and interleukin-1 (IL-1) signalling pathways. and are thus critical in regulating innate immune responses and inflammation. Some IRAKs may also play roles in T- and B-cell signaling. and adaptive immunity. Vertebrates contain four IRAKs (IRAK-1. -2. -3 (or -M). and -4) that display distinct functions and patterns of expression and subcellular distribution. and can differentially mediate TLR signaling. IRAK-1. -2. and -4 are ubiquitously expressed and are active kinases. while IRAK-M is only induced in monocytes and macrophages and is an inactive kinase. Variations in IRAK genes are linked to diverse diseases including infection. sepsis. cancer. and autoimmune diseases. IRAKs contain an N-terminal Death domain (DD). a proST region (rich in serines. prolines. and threonines). a central kinase domain (a pseudokinase domain in the case of IRAK3). and a C-terminal domain; IRAK-4 lacks the C-terminal domain. This subfamily includes plant receptor-like kinases (RLKs) including Arabidopsis thaliana BAK1 and CLAVATA1 (CLV1). BAK1 functions in BR (brassinosteroid)-regulated plant development and in pathways involved in plant resistance to pathogen infection and herbivore attack. CLV1. directly binds small signaling peptides. CLAVATA3 (CLV3) and CLAVATA3/EMBRYO SURROUNDING REGI0N (CLE). to restrict stem cell proliferation: the CLV3-CLV1-WUS (WUSCHEL) module influences stem cell maintenance in the shoot apical meristem. and the CLE40 (CLAVATA3/EMBRYO SURROUNDING REGION40) -ACR4 (CRINKLY4) -CLV1- WOX5 (WUSCHEL-RELATED HOMEOBOX5) module at the root apical meristem. The IRAK subfamily is part of a larger superfamily that includes the catalytic domains of other protein STKs. protein tyrosine kinases. RIO kinases. aminoglycoside phosphotransferase. choline kinase. and phosphoinositide 3-kinase.	--	11.1	17.75	14.35	13.57	20.24	79.34	4.47	11.61	8.96	3.87	3.6	19.25	10.42	0.81	3.82	7.84	2.87	1.98	111.9	236.01	61.44	0.1246	0.1758	0.0778	0.0336	0.0332	0.0249	0.9719	fruit
TRINITY_DN9440_c0_g1	--	cd07038. TPP_PYR_PDC_IPDC_like. Pyrimidine (PYR) binding domain of pyruvate decarboxylase (PDC). indolepyruvate decarboxylase (IPDC) and related proteins. Thiamine pyrophosphate (TPP family). pyrimidine (PYR) binding domain of pyruvate decarboxylase (PDC) and indolepyruvate decarboxylase (IPDC) subfamily. The PYR domain is found in many key metabolic enzymes which use TPP (also known as thiamine diphosphate) as a cofactor. TPP binds in the cleft formed by a PYR domain and a PP domain. The PYR domain. binds the aminopyrimidine ring of TPP. the PP domain binds the diphosphate residue. The PYR and PP domains have a common fold. but do not share strong sequence conservation. The PP domain is not included in this sub-family. Most TPP-dependent enzymes have the PYR and PP domains on the same subunit although these domains can be alternatively arranged in the primary structure. TPP-dependent enzymes are multisubunit proteins. the smallest catalytic unit being a dimer-of-active sites. for many the active sites lie between PP and PYR domains on different subunits. PDC catalyzes the conversion of pyruvate to acetaldehyde and CO2 in alcoholic fermentation. IPDC plays a role in the indole-3-pyruvic acid (IPA) pathway in plants and various plant-associated bacteria. it catalyzes the decarboxylation of IPA to IAA. Also belonging to this group is Mycobacterium tuberculosis alpha-keto acid decarboxylase (MtKDC) which participates in amino acid degradation via the Ehrlich pathway. and Lactococcus lactis branched-chain keto acid decarboxylase (KdcA) an enzyme identified as being involved in cheese ripening. which exhibits a very broad substrate range in the decarboxylation and carboligation reactions.	PDC, pdc; pyruvate decarboxylase	0.49	0.3	0.53	0.43	1.81	0	6.72	20.91	16.06	5.22	3.32	8.45	1.58	0.25	0.97	0.16	0	0	58.75	1032.51	38.28	0.008	0.007	0.2627	0.0854	0.0159	0	0.9609	fruit
TRINITY_DN9677_c0_g1	--	pfam07423. DUF1510. Protein of unknown function (DUF1510). This family consists of several hypothetical bacterial proteins of around 200 residues in length. The function of this family is unknown.	--	0	0	0	0.58	0.38	0.13	3.53	2.54	1.45	5.01	2.22	4.45	4.05	3.81	3.38	10.17	2.12	3.39	31.8	3.79	43.78	0	0.0117	0.0779	0.1364	0.1168	0.1039	0.9751	fruit
TRINITY_DN55100_c0_g1	--	COG0859. RfaF. ADP-heptose:LPS heptosyltransferase [Cell envelope biogenesis. outer membrane].	--	195.01	201.18	270.24	47.56	12.27	150.56	1.95	1.41	0.57	3.26	0.69	4.42	1.6	9.5	2.62	2.64	4.74	1.53	0	0	0	0.9729	0.23	0.0068	0.0158	0.0127	0.0128	0	leaf
TRINITY_DN10026_c0_g1	--	pfam01241. PSI_PSAK. Photosystem I psaG / psaK.	psaG; photosystem I subunit V	2970.18	2255.25	2469.34	801.16	397.81	1166.41	42.82	50.96	3.98	15.15	20.62	26.23	10.53	2.29	6.98	18.04	9.9	8.26	0.83	0	1.3	0.951	0.3086	0.0165	0.0079	0.0027	0.0038	0.0003	leaf
TRINITY_DN10050_c0_g1	WGS project CAID00000000 data, contig chromosome 04	pfam08241. Methyltransf_11. Methyltransferase domain. Members of this family are SAM dependent methyltransferases.	--	27.05	10.01	17.95	14.8	0.16	4.62	5.8	0	0.34	5.43	0	0.24	1.11	0.87	0.22	2.36	2.02	1.46	0.4	0.8	0.48	0.9611	0.2474	0.0182	0.0129	0.0466	0.1082	0.0257	leaf
TRINITY_DN10116_c0_g1	--	pfam09353. DUF1995. Domain of unknown function (DUF1995). This family of proteins are functionally uncharacterized.	--	46.03	61.38	55.49	18.77	10.36	10.24	0.78	2.06	4.28	2.74	1.78	3.39	3.03	2.23	1.25	2.89	4.28	4.87	3.85	4.57	2.5	0.9754	0.1821	0.0362	0.0482	0.0392	0.0752	0.0677	leaf
TRINITY_DN10121_c0_g1	--	cd05289. MDR_like_2. alcohol dehydrogenase and quinone reductase-like medium chain degydrogenases/reductases. Members identified as zinc-dependent alcohol dehydrogenases and quinone oxidoreductase. QOR catalyzes the conversion of a quinone + NAD(P)H to a hydroquinone + NAD(P)+. Quinones are cyclic diones derived from aromatic compounds. Membrane bound QOR actin the respiratory chains of bacteria and mitochondria. while soluble QOR acts to protect from toxic quinones (e.g. DT-diaphorase) or as a soluble eye-lens protein in some vertebrates (e.g. zeta-crystalin). QOR reduces quinones through a semi-quinone intermediate via a NAD(P)H-dependent single electron transfer. QOR is a member of the medium chain dehydrogenase/reductase family. but lacks the zinc-binding sites of the prototypical alcohol dehydrogenases of this group. NAD(P)(H)-dependent oxidoreductases are the major enzymes in the interconversion of alcohols and aldehydes. or ketones. Alcohol dehydrogenase in the liver converts ethanol and NAD+ to acetaldehyde and NADH. while in yeast and some other microorganisms ADH catalyzes the conversion acetaldehyde to ethanol in alcoholic fermentation. ADH is a member of the medium chain alcohol dehydrogenase family (MDR). which has a NAD(P)(H)-binding domain in a Rossmann fold of a beta-alpha form. The NAD(H)-binding region is comprised of 2 structurally similar halves. each of which contacts a mononucleotide. A GxGxxG motif after the first mononucleotide contact half allows the close contact of the coenzyme with the ADH backbone. The N-terminal catalytic domain has a distant homology to GroES. These proteins typically form dimers (typically higher plants. mammals) or tetramers (yeast. bacteria). and have 2 tightly bound zinc atoms per subunit. a catalytic zinc at the active site and a structural zinc in a lobe of the catalytic domain. NAD(H) binding occurs in the cleft between the catalytic and coenzyme-binding domains at the active site. and coenzyme binding induces a conformational closing of this cleft. Coenzyme binding typically precedes and contributes to substrate binding. In human ADH catalysis. the zinc ion helps coordinate the alcohol. followed by deprotonation of a histidine. the ribose of NAD. a serine. then the alcohol. which allows the transfer of a hydride to NAD+. creating NADH and a zinc-bound aldehyde or ketone. In yeast and some bacteria. the active site zinc binds an aldehyde. polarizing it. and leading to the reverse reaction.	EO, FaQR; 2-methylene-furan-3-one reductase	487.3	612.54	656.89	187.69	126.36	219.41	24.16	38.55	27.73	8.99	26.25	25.32	22.05	9.86	24.54	24.78	18.06	17.53	10.58	11.89	25.85	0.9534	0.2921	0.0432	0.0394	0.0343	0.0281	0.0185	leaf
TRINITY_DN10269_c0_g1	--	--	--	98.68	401.1	606.48	103.67	120.97	1330.46	40.15	25.89	9.26	15.5	12.21	68.98	11.68	2.89	8.29	2.23	3.26	2.23	0.98	0.26	6.78	0.9547	0.2879	0.0616	0.0369	0.0197	0.0053	0.0023	leaf
TRINITY_DN10614_c0_g1	Glyceraldehyde-3-phosphate dehydrogenase A subunit	TIGR01534. Glyceraldehyde-3-phosphate_dehydrogenase. glyceraldehyde-3-phosphate dehydrogenase. type I. This model represents glyceraldehyde-3-phosphate dehydrogenase (GAPDH). the enzyme responsible for the interconversion of 1.3-diphosphoglycerate and glyceraldehyde-3-phosphate. a central step in glycolysis and gluconeogenesis. Forms exist which utilize NAD (EC 1.2.1.12). NADP (EC 1.2.1.13) or either (1.2.1.59). In some species. NAD- and NADP- utilizing forms exist. generally being responsible for reactions in the anabolic and catabolic directions respectively. Two Pfam models cover the two functional domains of this protein; pfam00044 represents the N-terminal NAD(P)-binding domain and pfam02800 represents the C-terminal catalytic domain. An additional form of gap gene is found in gamma proteobacteria and is responsible for the conversion of erythrose-4-phosphate (E4P) to 4-phospho-erythronate in the biosynthesis of pyridoxine. This pathway of pyridoxine biosynthesis appears to be limited. however. to a relatively small number of bacterial species although it is prevalent among the gamma-proteobacteria. This enzyme is described by TIGR001532. These sequences generally score between trusted and noise to this GAPDH model due to the close evolutionary relationship. There exists the possiblity that some forms of GAPDH may be bifunctional and act on E4P in species which make pyridoxine and via hydroxythreonine and lack a separate E4PDH enzyme (for instance. the GAPDH from Bacillus stearothermophilus has been shown to posess a limited E4PD activity as well as a robust GAPDH activity). There are a great number of sequences in the databases which score between trusted and noise to this model. nearly all of them due to fragmentary sequences. It seems that study of this gene has been carried out in many species utilizing PCR probes which exclude the extreme ends of the consenses used to define this model. The noise level is set relative not to E4PD. but the next closest outliers. the class II GAPDH's (found in archaea. TIGR01546) and aspartate semialdehyde dehydrogenase (ASADH. TIGR01296) both of which have highest-scoring hits around -225 to the prior model. [Energy metabolism. Glycolysis/gluconeogenesis].	GAPA; glyceraldehyde-3-phosphate dehydrogenase (NADP+) (phosphorylating)	5859.36	6124.78	5339.75	1664.69	585.46	1169.24	92.63	104.2	46.66	24.75	30.84	23.87	42.31	26.06	30.2	33.75	26.74	16.81	30.49	5.08	29.02	0.9805	0.1957	0.0155	0.0041	0.0051	0.0045	0.0049	leaf
TRINITY_DN1070_c0_g1	MATE efflux family protein, expressed	cd13136. MATE_DinF_like. DinF and similar proteins. a subfamily of the multidrug and toxic compound extrusion (MATE)-like proteins. Escherichia coli DinF is a membrane protein that has been found to protect cells against oxidative stress and bile salts. The expression of DinF is regulated as part of the SOS system. It may act by detoxifying oxidizing molecules that have the potential to damage DNA. Some member of this family have been reported to enhance the virulence of plant pathogenic bacteria by enhancing their ability to grow in the presence of toxic compounds. Proteins from the MATE family are involved in exporting metabolites across the cell membrane and are often responsible for multidrug resistance (MDR).	--	66.44	58.84	54.6	18.32	11.88	12.13	3.48	4.2	2.74	2.71	2.14	3.72	0.16	1.18	1.2	0.98	1.21	1.46	1.21	5	1.72	0.976	0.2012	0.0577	0.045	0.0196	0.0201	0.0285	leaf
TRINITY_DN10718_c0_g1	--	pfam00226. DnaJ. DnaJ domain. DnaJ domains (J-domains) are associated with hsp70 heat-shock system and it is thought that this domain mediates the interaction. DnaJ-domain is therefore part of a chaperone (protein folding) system. The T-antigens. although not in Prosite are confirmed as DnaJ containing domains from literature.	--	299.97	288.2	334.26	51.58	19.25	94.63	6.07	5.21	2.14	4.7	3.79	6.52	0.85	0.32	0.73	3.47	2.85	1.01	7	9.78	9.12	0.9848	0.1693	0.0171	0.0154	0.0024	0.0094	0.0299	leaf
TRINITY_DN11292_c0_g1	--	PHA03307. PHA03307. transcriptional regulator ICP4; Provisional.	ndhU; NAD(P)H-quinone oxidoreductase subunit U, chloroplastic	174.57	184.88	174.46	49.21	20.45	59.23	13.01	11.54	9.45	9.73	9.27	5.9	15.97	14.8	23.53	16.64	12.73	13.89	0.86	0.13	1.87	0.9529	0.2686	0.063	0.0506	0.0872	0.0758	0.0047	leaf
TRINITY_DN11311_c0_g1	Os05g0512200 protein	pfam14234. DUF4336. Domain of unknown function (DUF4336).	--	317.39	264.18	148.57	89.96	20.98	40.89	15.52	8.37	1.56	3.61	0.89	7.71	0.41	0.4	1.57	2.73	2.06	0.33	9.22	0.29	3.36	0.9876	0.1529	0.0313	0.0135	0.0015	0.0077	0.0126	leaf
TRINITY_DN11570_c0_g1	--	cd00265. MADS_MEF2_like. MEF2 (myocyte enhancer factor 2)-like/Type II subfamily of MADS ( MCM1. Agamous. Deficiens. and SRF (serum response factor) box family of eukaryotic transcriptional regulators. Binds DNA and exists as hetero and homo-dimers. Differs from SRF-like/Type I subgroup mainly in position of the alpha helix responsible for the dimerization interface. Important in homeotic regulation in plants and in immediate-early development in animals. Also found in fungi.	--	34.07	85.83	111.35	17.25	23.22	27.68	9.3	2.95	0.91	4.28	8.46	3.36	1.81	0.11	1.12	1.58	0.54	0.85	0	16.04	0.38	0.9635	0.2607	0.0331	0.048	0.0126	0.0095	0.0043	leaf
TRINITY_DN11684_c0_g1	--	pfam00101. RuBisCO_small. Ribulose bisphosphate carboxylase. small chain.	rbcS; ribulose-bisphosphate carboxylase small chain	60623.4	56434.7	55816.8	14705.3	4006.02	13264.6	204.99	320.6	13.22	13.66	25.86	56.45	29.5	1.49	6.12	524.51	96.11	162.75	14.37	0.21	7.05	0.9735	0.2288	0.0035	0.0004	0.0001	0.0028	0.0001	leaf
TRINITY_DN12174_c0_g1	--	PLN00016. PLN00016. RNA-binding protein; Provisional.	--	632.12	847.63	716.24	132.95	77.04	235.76	4.6	12.82	5.45	8.33	10.73	8.91	8.08	7.32	6.8	14.93	12.27	7.45	1.39	2.51	2.88	0.9829	0.1824	0.0075	0.0122	0.01	0.0168	0.0034	leaf
TRINITY_DN12234_c0_g1	--	COG0596. MhpC. Predicted hydrolases or acyltransferases (alpha/beta hydrolase superfamily) [General function prediction only].	--	134.02	60.24	130.16	22.19	6.58	37.66	3.57	2.49	4.91	2.96	3.12	5.31	4.97	7.91	5.77	4.61	23.92	31.36	4.11	0.12	7.42	0.968	0.165	0.0266	0.0232	0.0429	0.1779	0.0306	leaf
TRINITY_DN12683_c0_g1	--	pfam01434. Peptidase_M41. Peptidase family M41.	ftsH, hflB; cell division protease FtsH	1315.1	1709.01	1604.58	473.32	195.42	782.1	79.43	100.6	50.47	37.22	45.5	52.91	50.66	14.03	28.22	50.33	23.35	24.72	276.46	58.01	177.02	0.9522	0.2809	0.0471	0.027	0.0167	0.0147	0.105	leaf
TRINITY_DN12744_c0_g1	--	PRK12493. PRK12493. magnesium chelatase subunit H; Provisional.	chlH, bchH; magnesium chelatase subunit H	418.58	279.69	306.31	51.81	25.2	0.8	2.59	2.24	0.83	3.29	3.95	4.52	0.85	1.07	0.43	0.76	0.98	0.35	0	0	0	0.9965	0.082	0.0073	0.0129	0.0028	0.0025	0	leaf
TRINITY_DN13112_c0_g1	Histone deacetylase family protein, expressed	cd09992. HDAC_classII. Histone deacetylases and histone-like deacetylases. classII. Class II histone deacetylases are Zn-dependent enzymes that catalyze hydrolysis of N(6)-acetyl-lysine residues of histones (EC 3.5.1.98) and possibly other proteins to yield deacetylated histones/other proteins. This group includes animal HDAC4.5.6.7.8.9.10. fungal HOS3 and HDA1. plant HDA5 and HDA15 as well as other eukaryotes. archaeal and bacterial histone-like deacetylases. Eukaryotic deacetylases mostly use histones (H2. H3. H4) as substrates for deacetylation; however. non-histone substrates are known (for example. tubulin). Substrates for prokaryotic histone-like deacetylases are not known. Histone acetylation/deacetylation process is important for mediation of transcriptional regulation of many genes. Histone deacetylases usually act via association with DNA binding proteins to target specific chromatin regions. Interaction partners of class II deacetylases include 14-3-3 proteins. MEF2 family of transcriptional factors. CtBP. calmodulin (CaM). SMRT. N-CoR. BCL6. HP1alpha and SUMO. Histone deacetylases play a role in the regulation of cell cycle. cell differentiation and survival. Class II mammalian HDACs are differentially inhibited by structurally diverse compounds with known antitumor activities. thus presenting them as potential drug targets for human diseases resulting from aberrant acetylation.	--	92.86	82.66	83.15	23.5	9.89	24.43	2.39	3.43	1.19	3.17	6.67	4.39	3.15	0.86	3.65	4.68	2.6	3.07	6.45	8.51	4.08	0.9568	0.2704	0.0275	0.0505	0.0362	0.0353	0.0742	leaf
TRINITY_DN13373_c0_g1	--	pfam02365. NAM. No apical meristem (NAM) protein. This is a family of no apical meristem (NAM) proteins these are plant development proteins. Mutations in NAM result in the failure to develop a shoot apical meristem in petunia embryos. NAM is indicated as having a role in determining positions of meristems and primordial. One member of this family NAP (NAC-like. activated by AP3/PI) is encoded by the target genes of the AP3/PI transcriptional activators and functions in the transition between growth by cell division and cell expansion in stamens and petals.	--	5.13	48.04	113.19	3.5	4.96	254.74	1.41	2.71	0.18	6.12	2.34	9.37	1.94	0	0.42	0	0	0	1.15	0	7.91	0.9861	0.1018	0.0289	0.1256	0.0086	0	0.0236	leaf
TRINITY_DN13747_c0_g1	--	COG0711. AtpF. F0F1-type ATP synthase. subunit b [Energy production and conversion].	--	66.32	85.33	97.8	24.46	14.56	31.06	3.44	2.92	2.04	3.4	2.04	2.39	2.76	2.42	5.33	3.75	4.33	5.66	0.35	0.39	4.32	0.9588	0.2748	0.0328	0.0269	0.031	0.0487	0.0044	leaf
TRINITY_DN1405_c0_g1	--	cd05574. STKc_phototropin_like. Catalytic domain of Phototropin-like Serine/Threonine Kinases. STKs catalyze the transfer of the gamma-phosphoryl group from ATP to serine/threonine residues on protein substrates. Phototropins are blue-light receptors that control responses such as phototropism. stromatal opening. and chloroplast movement in order to optimize the photosynthetic efficiency of plants. They are light-activated STKs that contain an N-terminal photosensory domain and a C-terminal catalytic domain. The N-terminal domain contains two LOV (Light. Oxygen or Voltage) domains that binds FMN. Photoexcitation of the LOV domains results in autophosphorylation at multiple sites and activation of the catalytic domain. In addition to plant phototropins. included in this subfamily are predominantly uncharacterized fungal STKs whose catalytic domains resemble the phototropin kinase domain. One protein from Neurospora crassa is called nrc-2. which plays a role in growth and development by controlling entry into the conidiation program. The phototropin-like subfamily is part of a larger superfamily that includes the catalytic domains of other STKs. protein tyrosine kinases. RIO kinases. aminoglycoside phosphotransferase. choline kinase. and phosphoinositide 3-kinase.	PHOT; phototropin	197.77	165.18	75.39	68.7	38.67	48.97	5.34	5.29	2.04	5.16	7.58	7.3	2.13	0.52	0.41	2.38	1.27	0.72	0.15	0	0.93	0.9574	0.2838	0.0307	0.0423	0.003	0.0074	0.0009	leaf
TRINITY_DN14136_c0_g1	--	cd05243. SDR_a5. atypical (a) SDRs. subgroup 5. This subgroup contains atypical SDRs. some of which are identified as putative NAD(P)-dependent epimerases. one as a putative NAD-dependent epimerase/dehydratase. Atypical SDRs are distinct from classical SDRs. Members of this subgroup have a glycine-rich NAD(P)-binding motif that is very similar to the extended SDRs. GXXGXXG. and binds NADP. Generally. this subgroup has poor conservation of the active site tetrad; however. individual sequences do contain matches to the YXXXK active site motif. the upstream Ser. and there is a highly conserved Asp in place of the usual active site Asn throughout the subgroup. Atypical SDRs generally lack the catalytic residues characteristic of the SDRs. and their glycine-rich NAD(P)-binding motif is often different from the forms normally seen in classical or extended SDRs. Atypical SDRs include biliverdin IX beta reductase (BVR-B.aka flavin reductase). NMRa (a negative transcriptional regulator of various fungi). progesterone 5-beta-reductase like proteins. phenylcoumaran benzylic ether and pinoresinol-lariciresinol reductases. phenylpropene synthases. eugenol synthase. triphenylmethane reductase. isoflavone reductases. and others. SDRs are a functionally diverse family of oxidoreductases that have a single domain with a structurally conserved Rossmann fold. an NAD(P)(H)-binding region. and a structurally diverse C-terminal region. Sequence identity between different SDR enzymes is typically in the 15-30% range; they catalyze a wide range of activities including the metabolism of steroids. cofactors. carbohydrates. lipids. aromatic compounds. and amino acids. and act in redox sensing. Classical SDRs have an TGXXX[AG]XG cofactor binding motif and a YXXXK active site motif. with the Tyr residue of the active site motif serving as a critical catalytic residue (Tyr-151. human 15-hydroxyprostaglandin dehydrogenase numbering). In addition to the Tyr and Lys. there is often an upstream Ser and/or an Asn. contributing to the active site; while substrate binding is in the C-terminal region. which determines specificity. The standard reaction mechanism is a 4-pro-S hydride transfer and proton relay involving the conserved Tyr and Lys. a water molecule stabilized by Asn. and nicotinamide. In addition to the Rossmann fold core region typical of all SDRs. extended SDRs have a less conserved C-terminal extension of approximately 100 amino acids. and typically have a TGXXGXXG cofactor binding motif. Complex (multidomain) SDRs such as ketoreductase domains of fatty acid synthase have a GGXGXXG NAD(P)-binding motif and an altered active site motif (YXXXN). Fungal type ketoacyl reductases have a TGXXXGX(1-2)G NAD(P)-binding motif.	--	214.55	302.29	318.83	86.64	46.4	144.72	6.81	9.76	4.35	3.95	7.66	8.38	11.03	10.2	16.97	12.38	18.34	18.7	0.61	0.25	0.73	0.9586	0.2747	0.0216	0.0243	0.035	0.0582	0.0019	leaf
TRINITY_DN14181_c0_g1	--	PHA03307. PHA03307. transcriptional regulator ICP4; Provisional.	EREBP; EREBP-like factor	92.62	159.82	191.04	44.25	24.6	86.05	20.04	3.25	7.15	12.66	6.31	11.94	3.28	0.45	3.42	1.24	2.08	1.67	12.71	3.55	19.1	0.9573	0.2651	0.0428	0.0715	0.0196	0.01	0.0761	leaf
TRINITY_DN14460_c0_g1	--	cd01168. adenosine_kinase. Adenosine kinase (AK) catalyzes the phosphorylation of ribofuranosyl-containing nucleoside analogues at the 5'-hydroxyl using ATP or GTP as the phosphate donor.The physiological function of AK is associated with the regulation of extracellular adenosine levels and the preservation of intracellular adenylate pools. Adenosine kinase is involved in the purine salvage pathway. .	--	130.83	191.45	190.17	39.49	23.26	64.98	13.08	12.87	10.28	11.06	8.91	10.4	18.14	12.07	17.62	23.3	25.28	22.57	17.12	17.86	16.71	0.9612	0.1996	0.065	0.0526	0.0891	0.1178	0.0865	leaf
TRINITY_DN14516_c0_g1	--	--	--	47.74	84.12	92.35	9.49	13.2	6.14	2.74	2.3	1.12	7.79	0.6	2.27	2.67	0	0.24	0.86	0.29	0.13	0	0	0.28	0.993	0.112	0.0271	0.0268	0.0028	0.0034	0	leaf
TRINITY_DN1490_c0_g1	--	COG0647. NagD. Predicted sugar phosphatases of the HAD superfamily [Carbohydrate transport and metabolism].	PGP, PGLP; phosphoglycolate phosphatase	510.21	541.86	493.19	69.18	30.31	122.94	3.21	4.61	2.85	4.73	7.44	7.59	5.31	3.48	7.83	9.61	8.72	4.58	3.82	5.94	11.23	0.9905	0.1343	0.0062	0.0144	0.0103	0.0169	0.0115	leaf
TRINITY_DN15018_c0_g1	--	TIGR02393. RNA_polymerase_sigma_factor_RpoD. RNA polymerase sigma factor RpoD. C-terminal domain. This model represents the well-conserved C-terminal region of the major. essential sigma factor of most bacteria. Members of this clade show considerable variability in domain architecture and molecular weight. as well as in nomenclature: RpoD in E. coli and other Proteobacteria. SigA in Bacillus subtilis and many other Gram-positive bacteria. HrdB in Streptomyces. MysA in Mycobacterium smegmatis. etc. [Transcription. Transcription factors].	sigI; RNA polymerase sigma factor	85.22	92.71	72.96	21.59	14.16	22.68	2.12	3.05	1.16	5.52	6.53	5.66	1.6	1.96	3.83	1.49	2.24	2.12	4.09	6.13	5.39	0.9648	0.2444	0.024	0.0641	0.0222	0.024	0.061	leaf
TRINITY_DN15031_c0_g1	--	TIGR02997. RNA_polymerase_sigma_subunit_sigma70/sigma32. RNA polymerase sigma factor. cyanobacterial RpoD-like family. This family includes a number of closely related sigma-70 (TIGR02937) factors in the cyanobacteria. All appear most closely related to the essential sigma-70 factor RpoD. and some score above trusted to the RpoD C-terminal domain model (TIGR02393).	rpoD; RNA polymerase primary sigma factor	341.69	362.49	323.48	58.23	22.97	101.73	1.63	2.86	0.88	6.34	6.77	6.03	3.88	2.7	6.38	15.8	14.87	15.81	4.2	11.79	3.81	0.9845	0.1678	0.0047	0.0183	0.0112	0.0455	0.0121	leaf
TRINITY_DN15380_c0_g1	Chloroplast chlorophyll a/b-binding protein (Fragment)	pfam00504. Chloroa_b-bind. Chlorophyll A-B binding protein.	LHCB1; light-harvesting complex II chlorophyll a/b binding protein 1	8055.05	1159.92	2033.15	2507.76	407.25	471.63	60.85	33.3	1.46	4.67	0.72	5.65	88	4.42	21.2	125.87	33.37	25.37	0.16	0.2	1.92	0.9738	0.2259	0.0159	0.0022	0.0102	0.016	0.0001	leaf
TRINITY_DN15601_c0_g1	--	PLN02779. PLN02779. haloacid dehalogenase-like hydrolase family protein.	--	242.99	285.22	318.89	70.76	40.12	86.72	9.64	11.45	7.64	9.66	13.68	13.65	9.07	5.87	10.33	16.76	10.1	13.77	31.53	11.68	19.34	0.9654	0.2395	0.0326	0.0462	0.0307	0.0466	0.0655	leaf
TRINITY_DN1583_c0_g1	--	TIGR00893. Probable_glucarate_transporter. D-galactonate transporter. [Transport and binding proteins. Carbohydrates. organic alcohols. and acids].	SLC17A; MFS transporter, ACS family, solute carrier family 17 (sodium-dependent inorganic phosphate cotransporter), other	56.13	60.37	56.6	20.09	12.12	8.48	9.51	8.93	8.3	6.76	5.95	10.18	4.59	2.54	2.48	3.24	4.8	9.09	11.22	5.33	2.25	0.9521	0.2039	0.1502	0.1137	0.0427	0.0807	0.0897	leaf
TRINITY_DN15924_c0_g1	--	--	K07052; uncharacterized protein	59.28	75.19	85.7	14.04	6.89	24.72	1.31	1.16	1.57	3.5	2.25	3.82	1.07	0.58	1.42	1.08	0.99	0.84	1.77	1.22	0.88	0.9815	0.1833	0.0171	0.0457	0.014	0.0129	0.0159	leaf
TRINITY_DN15948_c0_g1	Peroxidase 17	cd00693. secretory_peroxidase. Horseradish peroxidase and related secretory plant peroxidases. Secretory peroxidases belong to class III of the plant heme-dependent peroxidase superfamily. All members of the superfamily share a heme prosthetic group and catalyze a multistep oxidative reaction involving hydrogen peroxide as the electron acceptor. Class III peroxidases are found in the extracellular space or in the vacuole in plants where they have been implicated in hydrogen peroxide detoxification. auxin catabolism and lignin biosynthesis. and stress response. Class III peroxidases contain four conserved disulphide bridges and two conserved calcium binding sites.	E1.11.1.7; peroxidase	15.35	4.33	4.23	1.22	0.24	0.31	1.41	0	0.58	3.57	0.77	0.54	0.9	0	0.55	146.15	0.3	0.69	0	0	0	0.9551	0.0684	0.1279	0.1698	0.1213	0.1522	0	leaf
TRINITY_DN16082_c0_g1	--	--	--	432.74	396.82	422.42	74.21	24.07	108.58	8.42	7.96	7.13	5.64	6.19	9.63	13.49	9.35	17.18	10.66	9.87	11.05	8.44	8.67	7.39	0.9837	0.1728	0.0185	0.0144	0.0314	0.0248	0.0197	leaf
TRINITY_DN16118_c0_g1	--	--	--	75.76	49.47	42.78	18.3	12.73	1.76	3.25	7.01	5.63	5.09	3.81	7.89	0.14	0.84	1.24	0.88	1.26	1.95	0.79	2.4	0.77	0.9574	0.2464	0.109	0.0985	0.0163	0.0244	0.0153	leaf
TRINITY_DN16230_c0_g1	--	PRK13474. PRK13474. cytochrome b6-f complex iron-sulfur subunit; Provisional.	petC; cytochrome b6-f complex iron-sulfur subunit	1779.44	1529.85	1883.94	419.02	211	706.66	35.5	38.01	10.33	8.18	12.66	15.2	16.53	5.89	10.84	34.84	23.52	14.62	0.32	0.32	2.11	0.9731	0.2291	0.0194	0.0069	0.0059	0.0129	0.0002	leaf
TRINITY_DN16827_c0_g1	--	pfam10609. ParA. NUBPL iron-transfer P-loop NTPase. This family contains ATPases involved in plasmid partitioning. It also contains the cytosolic Fe-S cluster assembling factor NBP35 which is required for biogenesis and export of both ribosomal subunits.	--	262.86	306.76	235.34	91.5	49.27	77.14	8.3	12.59	8.27	5.94	6.21	9.68	7.45	3.62	6.07	10.78	10.25	11.22	1.37	1.48	2.06	0.9579	0.2811	0.0302	0.0226	0.0221	0.0393	0.0054	leaf
TRINITY_DN16963_c0_g1	--	PHA03307. PHA03307. transcriptional regulator ICP4; Provisional.	--	66.25	110.95	102.87	18.61	17.06	44.34	5.84	5.52	4.62	12.04	6.74	10.76	3.26	0.65	3.41	7.15	1.86	3.32	2.41	15.8	2.69	0.9762	0.1766	0.0524	0.1021	0.0309	0.0315	0.0255	leaf
TRINITY_DN17080_c0_g1	--	PRK07353. PRK07353. F0F1 ATP synthase subunit B'; Validated.	ATPF0B, atpF; F-type H+-transporting ATPase subunit b	915.44	952.28	965.1	244.57	126.05	304.38	27.57	40.35	18.05	18.49	29.86	25.63	13.73	9.23	11.35	14.74	17.27	11.42	15.14	5.8	34.58	0.9676	0.2485	0.028	0.026	0.0115	0.015	0.0154	leaf
TRINITY_DN17347_c0_g1	--	--	--	102.24	72.38	61.76	20.06	6.54	8.06	3.77	7.98	13.75	3.18	3.48	3.78	13.95	8.19	18.06	5.71	8.65	7.4	0.07	0	0.12	0.9647	0.1074	0.1064	0.0464	0.1859	0.0986	0.0009	leaf
TRINITY_DN17350_c0_g1	--	COG1266. COG1266. Predicted metal-dependent membrane protease [General function prediction only].	K07052; uncharacterized protein	142.16	173.18	149.03	43.13	29.69	65.95	6.56	7.66	5.3	5.67	7.37	6.65	4.58	5.85	12.41	13.38	9.69	8.83	5.1	7.4	11.85	0.9552	0.2765	0.042	0.0426	0.0375	0.0621	0.0474	leaf
TRINITY_DN17532_c0_g1	--	--	--	11.07	79.32	73.24	8.38	11.36	147.63	5.39	6.35	0.75	12.65	10.9	3.36	0.98	0.34	1.3	1.46	0.18	2	0	0	0.67	0.9749	0.1512	0.0717	0.1451	0.013	0.0194	0	leaf
TRINITY_DN17581_c0_g1	--	pfam02941. FeThRed_A. Ferredoxin thioredoxin reductase variable alpha chain.	--	322.33	315.97	293.46	94.88	41.32	93.33	22.42	20.64	13.63	14.94	16.38	17.99	9.37	6.03	11.34	11.79	12.04	19.22	21.12	18.24	19.4	0.9533	0.2816	0.0623	0.0494	0.0283	0.0363	0.0585	leaf
TRINITY_DN17609_c0_g1	--	PHA03307. PHA03307. transcriptional regulator ICP4; Provisional.	--	87.19	113.02	114.41	25.48	19.41	45.04	10.98	16.36	13.75	13.57	10.57	10.87	6.3	6.67	7.85	6.48	10.22	6.56	3.78	3.08	12.98	0.961	0.2167	0.1169	0.0924	0.0567	0.0558	0.0321	leaf
TRINITY_DN17950_c0_g1	--	sd00004. PPR. Pentatricopeptide repeat. an RNA-binding module. The Pentatricopeptide repeat (PPR) is a 35-residue repeat motif that forms two anti-parallel alpha helices and binds single-stranded RNA in a sequence-specific and modular manner. It is present in a large family of RNA-binding proteins that are found in protists. fungi. and metazoan. but are most abundant in the mitochondria and chloroplasts of terrestrial plants. PPR proteins function in many aspects of RNA metabolism. including splicing. editing. degradation. and translation. They contain between 2 to 30 PPR repeats. organized into a hairpin of alpha helices. Proteins containing only arrays of PPR repeats that are 35-amino acid in length are called P class proteins. The second type of PPR proteins. called PLS class. contain additional C-terminal endonuclease or RNA editing domains and a distinct PPR architecture of triplet repeats alternating between a typical PPR. a longer PPR and a short PPR of 31 residues.	--	33.13	33.98	41.34	10.24	8.92	4.12	2.71	5.34	3.51	3.79	5.19	3.75	0.31	0.77	1.37	1.92	2.07	1.79	1.89	3.23	0.66	0.954	0.2504	0.0985	0.1064	0.0216	0.0539	0.0531	leaf
TRINITY_DN17958_c0_g1	--	pfam02956. TT_ORF1. TT viral orf 1. TT virus (TTV). isolated initially from a Japanese patient with hepatitis of unknown aetiology. has since been found to infect both healthy and diseased individuals and numerous prevalence studies have raised questions about its role in unexplained hepatitis. ORF1 is a large 750 residue protein. The N-terminal half of this protein corresponds to the capsid protein.	--	35.81	80.42	139.81	4.43	5.79	57.17	1.35	5.75	2.72	11.33	8.59	10.23	4.2	8.16	6.69	11.58	11.15	10.12	0	0	0	0.9765	0.0703	0.033	0.1242	0.0812	0.1354	0	leaf
TRINITY_DN18010_c0_g1	Os09g0130800 protein	COG1112. COG1112. Superfamily I DNA and RNA helicases and helicase subunits [DNA replication. recombination. and repair].	--	200.78	189.01	153.7	42.06	18.49	30.2	18.82	20.76	14.77	13.53	9.48	14.37	8.42	6.69	7.72	8.53	16.18	10.06	53.43	11.99	19.17	0.9734	0.1555	0.0969	0.0697	0.0398	0.0518	0.0987	leaf
TRINITY_DN18320_c0_g1	--	CHL00132. psaF. photosystem I subunit III; Validated.	psaF; photosystem I subunit III	3213.06	2687.16	3332.41	839.75	398.51	926.77	52.02	51.97	13.57	21.49	18.69	36.69	17.17	9.77	18.68	37.54	28.89	35.93	3.99	5.82	1.56	0.9673	0.2528	0.0156	0.0065	0.0052	0.0108	0.0012	leaf
TRINITY_DN18489_c0_g1	--	COG0637. COG0637. Predicted phosphatase/phosphohexomutase [General function prediction only].	--	104.17	108.77	98.01	25.28	12.83	31.14	4.41	5.85	4.96	4.19	2.55	2.86	3.8	1.48	2.67	6.93	4.13	4	9	7.61	10.89	0.966	0.2344	0.046	0.0265	0.0248	0.0383	0.0835	leaf
TRINITY_DN18678_c0_g1	--	pfam08263. LRRNT_2. Leucine rich repeat N-terminal domain. Leucine Rich Repeats pfam00560 are short sequence motifs present in a number of proteins with diverse functions and cellular locations. Leucine Rich Repeats are often flanked by cysteine rich domains. This domain is often found at the N-terminus of tandem leucine rich repeats.	--	38.72	118.39	105.45	9.94	4.52	5.67	0.28	0	0.55	4.18	8.15	3.06	0	0	0	0	0	0	0	0	0.46	0.9978	0.0536	0.0026	0.0396	0	0	0	leaf
TRINITY_DN18834_c0_g1	--	cd08154. catalase_clade_1. Clade 1 of the heme-binding enzyme catalase. Catalase is a ubiquitous enzyme found in both prokaryotes and eukaryotes. which is involved in the protection of cells from the toxic effects of peroxides. It catalyzes the conversion of hydrogen peroxide to water and molecular oxygen. Catalases also utilize hydrogen peroxide to oxidize various substrates such as alcohol or phenols. Clade 1 catalases are found in bacteria. algae. and plants; they have a relatively small subunit size of 55 to 69 kDa. and bind a protoheme IX (heme b) group buried deep inside the structure. They appear to form tetramers. In eukaryotic cells. catalases are located in peroxisomes.	katE, CAT, catB, srpA; catalase	2045.53	2414.43	1876.83	362.73	53.86	427.39	19.54	30.48	14.74	10.43	13.87	16.06	21.48	16.21	39.15	64.43	28.42	29.66	248.18	282.25	82.85	0.9775	0.1733	0.0093	0.0066	0.0103	0.0142	0.1186	leaf
TRINITY_DN18930_c0_g1	--	pfam03912. Psb28. Psb28 protein. Psb28 is a 13 kDa soluble protein that is directly assembled in dimeric PSII supercomplexes. The negatively charged N-terminal region is essential for this process. This protein was formerly known as PsbW. but PsbW is now reserved for pfam07123.	psb28; photosystem II 13kDa protein	187.02	254.27	256.85	79.93	41.57	88.69	10.23	18.98	10.87	9.23	10.21	4.33	7.13	2.84	5.74	6.77	5.95	5.2	3.96	7.92	2.33	0.9521	0.2993	0.0407	0.0346	0.0215	0.0223	0.0148	leaf
TRINITY_DN18971_c0_g2	--	--	--	76.42	137.01	165.4	14.09	20.24	18.09	4.75	3.73	0.91	9.81	2.17	2.76	4.94	0.14	0.79	2.53	1.16	0.08	0	0	0	0.9908	0.1308	0.027	0.02	0.0057	0.0084	0	leaf
TRINITY_DN19242_c0_g1	--	pfam13426. PAS_9. PAS domain.	--	4.76	4.54	4.38	0.67	0.5	0.44	0.38	0.45	0	2.9	0.76	0.51	0.17	0.34	0	0.32	0.11	0	0	0	0	0.9763	0.1075	0.0817	0.1634	0.0366	0.0237	0	leaf
TRINITY_DN20009_c1_g1	--	pfam06026. Rib_5-P_isom_A. Ribose 5-phosphate isomerase A (phosphoriboisomerase A). This family consists of several ribose 5-phosphate isomerase A or phosphoriboisomerase A (EC:5.3.1.6) from bacteria. eukaryotes and archaea.	rpiA; ribose 5-phosphate isomerase A	71.65	137.85	127.63	36.49	19.98	54.47	6.2	2.91	1.28	10.14	2.52	1.88	1.31	1	2.42	1.47	2.34	2.12	1.32	0	27.65	0.9609	0.2747	0.0219	0.019	0.0099	0.016	0.0099	leaf
TRINITY_DN20051_c0_g1	--	pfam00213. OSCP. ATP synthase delta (OSCP) subunit. The ATP D subunit from E. coli is the same as the OSCP subunit which is this family. The ATP D subunit from metazoa are found in family pfam00401.	ATPF1D, atpH; F-type H+-transporting ATPase subunit delta	514.37	532.49	527.13	171.11	79.16	125.16	25.65	23.53	20.03	17.45	16.98	23.74	15.53	10.87	14.43	12.58	16.53	12.79	24.24	6.29	14.5	0.9706	0.2304	0.0433	0.0321	0.0266	0.0235	0.0267	leaf
TRINITY_DN20477_c0_g1	--	pfam00300. His_Phos_1. Histidine phosphatase superfamily (branch 1). The histidine phosphatase superfamily is so named because catalysis centres on a conserved His residue that is transiently phosphorylated during the catalytic cycle. Other conserved residues contribute to a 'phosphate pocket' and interact with the phospho group of substrate before. during and after its transfer to the His residue. Structure and sequence analyses show that different families contribute different additional residues to the 'phosphate pocket' and. more surprisingly. differ in the position. in sequence and in three dimensions. of a catalytically essential acidic residue. The superfamily may be divided into two main branches. The larger branch 1 contains a wide variety of catalytic functions. the best known being fructose 2.6-bisphosphatase (found in a bifunctional protein with 2-phosphofructokinase) and cofactor-dependent phosphoglycerate mutase. The latter is an unusual example of a mutase activity in the superfamily: the vast majority of members appear to be phosphatases. The bacterial regulatory protein phosphatase SixA is also in branch 1 and has a minimal. and possible ancestral-like structure. lacking the large domain insertions that contribute to binding of small molecules in branch 1 members.	E3.1.3.63; 2-carboxy-D-arabinitol-1-phosphatase	179.8	177.78	169.83	55.66	27.54	46.54	10.66	11.75	8.36	8.46	12.87	12.97	3.3	2.25	7.32	4.53	4.04	6.42	4.47	11.49	12.86	0.9611	0.2516	0.0576	0.0696	0.0178	0.0245	0.0621	leaf
TRINITY_DN20662_c0_g1	--	COG0644. FixC. Dehydrogenases (flavoproteins) [Energy production and conversion].	chlP, bchP; geranylgeranyl diphosphate/geranylgeranyl-bacteriochlorophyllide a reductase	513.85	351.37	411.23	183.95	111.1	122.17	39.78	36.35	12.52	21.7	18.13	21.11	13.29	5.44	13.09	16.22	14.07	16.36	7.11	1.24	7.02	0.9528	0.2831	0.0842	0.0489	0.0303	0.0376	0.0163	leaf
TRINITY_DN20670_c0_g1	--	--	--	218.95	244.41	291.89	54.45	26.98	90.83	14.5	13.27	13.17	12.24	12.08	10.5	15.48	11.45	19.37	21.22	18.76	27.92	10.92	19.45	8.1	0.9674	0.2155	0.0525	0.0478	0.0613	0.084	0.0432	leaf
TRINITY_DN2129_c0_g1	--	--	--	29.86	31.77	33.29	6.59	9.54	8.3	1.85	1.45	2.83	3.61	1.13	2.64	2.08	0.43	2	2.58	2.78	2.9	1.88	3.86	2.25	0.9556	0.2496	0.0556	0.0794	0.0602	0.0836	0.0677	leaf
TRINITY_DN21347_c0_g1	Os02g0526000 protein	--	HGSNAT; heparan-alpha-glucosaminide N-acetyltransferase	64.96	78.65	41.17	14.39	3.44	5.44	11.76	7.07	3.26	12.44	8	5.48	2.1	0.76	0.58	2.32	2.8	2.47	1.45	0.28	7.58	0.9824	0.0823	0.1069	0.121	0.0115	0.0374	0.0219	leaf
TRINITY_DN21487_c0_g1	Os01g0235900 protein	cd03031. GRX_GRX_like. Glutaredoxin (GRX) family. GRX-like domain containing protein subfamily; composed of uncharacterized eukaryotic proteins containing a GRX-like domain having only one conserved cysteine. aligning to the C-terminal cysteine of the CXXC motif of GRXs. This subfamily is predominantly composed of plant proteins. GRX is a glutathione (GSH) dependent reductase. catalyzing the disulfide reduction of target proteins via a redox active CXXC motif using a similar dithiol mechanism employed by TRXs. GRX has preference for mixed GSH disulfide substrates. in which it uses a monothiol mechanism where only the N-terminal cysteine is required. Proteins containing only the C-terminal cysteine are generally redox inactive.	GRXCR1; glutaredoxin domain-containing cysteine-rich protein 1	114.24	122.15	32.42	39.12	14.91	9.23	10.04	3.29	3.5	7.81	0.92	9.66	1.88	0.87	0.72	2.87	1.96	0.38	0.22	1.11	3.99	0.9886	0.129	0.0303	0.0676	0.0075	0.017	0.0096	leaf
TRINITY_DN21782_c0_g1	--	PLN00020. PLN00020. ribulose bisphosphate carboxylase/oxygenase activase -RuBisCO activase (RCA); Provisional.	--	47.62	46.19	38.66	13.42	7.49	6.69	2.5	1.95	4.12	5.04	6.72	7.4	2.31	1.56	1.86	2.85	2.76	4.52	0.79	0.76	15.44	0.9731	0.1578	0.0527	0.1416	0.0392	0.06	0.0166	leaf
TRINITY_DN21819_c0_g1	UDP-glucoronosyl and UDP-glucosyl transferase family protein, expressed	PLN02448. PLN02448. UDP-glycosyltransferase family protein.	--	25.09	42.61	43.52	13.04	5.67	10.51	0.7	0.16	0.4	4.33	2.16	3.1	0.31	0.22	0.53	0.12	0.36	0.36	0.13	0	2.22	0.9684	0.2389	0.0091	0.0705	0.007	0.0082	0.003	leaf
TRINITY_DN21887_c0_g1	--	COG0661. AarF. Predicted unusual protein kinase [General function prediction only].	ADCK, ABC1; aarF domain-containing kinase	164.47	286.16	297.86	74.76	49.76	123.66	16.61	24.06	15.31	15.44	17.87	23.73	9.37	7.14	15.49	19.87	16.2	19.67	19.7	10.19	19.24	0.9597	0.2507	0.0557	0.0599	0.0314	0.066	0.0645	leaf
TRINITY_DN22349_c0_g1	--	cd14951. NHL-2_like. NHL repeat domain of NHL repeat-containing protein 2 and similar proteins. NHL repeat-containing protein 2 (NHLRC2) and related bacterial proteins; members of this eukaryotic and bacterial family are uncharacterized. the NHL repeat domain is found C-terminally of a thioredoxin domain. The NHL (NCL-1. HT2A and LIN-41) repeat is found in multiple tandem copies. typically as 6 instances. It is about 40 residues long and resembles the WD repeat and other beta-propeller structures.	--	133.83	135.48	84.54	32.92	14.54	30.19	4.2	6.95	6.39	6.97	12.78	10.66	3.71	3.28	6.49	4.3	7.03	7.7	12.86	3.3	6.59	0.9688	0.2185	0.0463	0.0772	0.0269	0.0509	0.0477	leaf
TRINITY_DN22445_c0_g1	--	cd13222. PH-GRAM_GEM. GLABRA 2 expression modulator (GEM) Pleckstrin Homology-Glucosyltransferases. Rab-like GTPase activators and Myotubularins (PH-GRAM) domain. GEM interacts with CDT1. a pre-replication complex component that is involved in DNA replication. and with TTG1 (Transparent Testa GLABRA 1). a transcriptional regulator of epidermal cell fate. GEM controls the level of histone H3K9 methylation at the promoters of the GLABRA 2 and CAPRICE (CPC) genes. which are essential for epidermis patterning. GEM also regulates cell division in different root cell types. GEM regulates proliferation-differentiation decisions by integrating DNA replication. cell division and transcriptional controls. The GRAM domain is found in glucosyltransferases. myotubularins and other putative membrane-associated proteins. The GRAM domain is part of a larger motif with a pleckstrin homology (PH) domain fold.	--	105.71	287.07	279.71	13.48	14.45	109.23	9.43	3.48	5.24	58.37	18.48	29.68	14.12	4.79	27.23	71.42	29.48	94.9	2.53	0	3.78	0.9613	0.0497	0.018	0.102	0.0485	0.2455	0.0087	leaf
TRINITY_DN22573_c0_g1	--	pfam11460. DUF3007. Protein of unknown function (DUF3007). This is a family of uncharacterized proteins found in bacteria and eukaryotes.	--	370.78	391.33	360.56	76.75	33.33	146.29	3.39	5.37	1.19	5.3	5.21	5.33	3.48	3.04	2.42	9.9	5.15	2.47	0.7	0	1.12	0.979	0.2026	0.009	0.014	0.008	0.0136	0.0018	leaf
TRINITY_DN22709_c0_g1	--	COG0515. SPS1. Serine/threonine protein kinase [General function prediction only / Signal transduction mechanisms / Transcription / DNA replication. recombination. and repair].	--	532.26	586.74	420.8	149.73	61.13	91.32	13.39	12.91	8.01	16.73	16.16	16.62	9.61	10.8	13.83	11.19	11.53	8.7	7.49	3.7	8.95	0.9843	0.1689	0.0239	0.0307	0.02	0.0207	0.0139	leaf
TRINITY_DN22889_c0_g1	--	--	--	28.88	56.75	37.13	8.98	8.11	25.09	3.55	3.23	0.93	3.69	2.22	4.77	6.05	1	7.07	1.42	1.83	4.46	1.89	0.18	0.69	0.9512	0.23	0.0827	0.0945	0.155	0.0469	0.0177	leaf
TRINITY_DN22965_c0_g1	Translation elongation factor Tu	CHL00071. tufA. elongation factor Tu.	tuf, TUFM; elongation factor Tu	319.04	348.85	374.65	113.47	45.28	57.23	22.3	24.71	14.61	18.79	16.68	18.82	8.99	9.97	8.82	11.57	19.91	13.25	27.39	13.32	19.1	0.981	0.1609	0.0627	0.0528	0.0253	0.0373	0.0537	leaf
TRINITY_DN2297_c0_g1	--	PRK00270. rpsU. 30S ribosomal protein S21; Reviewed.	--	272.6	256.02	250.85	101.06	45.11	66.25	10.39	9.88	9.06	6.29	2.21	3.67	10.75	9.51	13.19	9.18	10.16	3.95	0.48	0.3	0.86	0.966	0.25	0.0373	0.0138	0.0406	0.0346	0.0018	leaf
TRINITY_DN23065_c0_g1	--	--	psaN; photosystem I subunit PsaN	5414.82	1765.31	2059.59	722.73	280.61	624.38	37.88	32.33	6.45	9.69	4.76	8.32	21.62	17.8	27.08	54.89	45.75	37.01	0.1	0	1.95	0.9566	0.29	0.015	0.0039	0.01	0.0212	0	leaf
TRINITY_DN23146_c0_g1	--	PLN03226. PLN03226. serine hydroxymethyltransferase; Provisional.	glyA, SHMT; glycine hydroxymethyltransferase	1312.21	1428.3	1437.15	359.84	153.95	332.27	129.92	86.84	82.51	110.69	64.59	80.11	70.25	46.19	64.1	92.34	85.15	57.27	82.81	8.84	47.87	0.9678	0.2251	0.0588	0.0543	0.0434	0.0577	0.0324	leaf
TRINITY_DN23188_c0_g1	--	--	--	444.74	447.81	340.97	77.32	43.51	44.64	13.98	14.64	10.84	17.36	18.66	18.48	9.6	8.8	13.23	14.92	15.3	18.97	21.99	10.69	21.32	0.9917	0.0995	0.0312	0.0412	0.0214	0.0341	0.0475	leaf
TRINITY_DN23251_c0_g1	--	COG0488. Uup. ATPase components of ABC transporters with duplicated ATPase domains [General function prediction only].	--	382.32	458.72	318.99	94.57	45.42	68.61	14.97	17.22	13.59	21.59	24.13	24.94	12.6	7.56	11.61	26.36	21.38	30.78	58.52	76.76	42.25	0.9682	0.1737	0.0379	0.0611	0.0294	0.0668	0.1482	leaf
TRINITY_DN23545_c0_g1	--	COG0661. AarF. Predicted unusual protein kinase [General function prediction only].	ADCK, ABC1; aarF domain-containing kinase	62.73	60.56	43.17	17.77	9.35	6.01	1.65	3.39	3.51	6.84	7.43	6.41	2.53	1.23	2.5	4.72	1.86	3.66	0.59	0.69	0.88	0.9781	0.151	0.0548	0.1105	0.0404	0.0591	0.0111	leaf
TRINITY_DN23692_c0_g1	--	pfam03222. Trp_Tyr_perm. Tryptophan/tyrosine permease family.	tyrP; tyrosine-specific transport protein	224.39	140.75	134.39	44.08	21.84	28.29	4.64	3.62	6.6	3.34	3.42	5.06	4.68	2.41	2.58	5.73	5.43	4.48	1.01	0.39	1.77	0.9787	0.1967	0.0323	0.0238	0.0179	0.0378	0.007	leaf
TRINITY_DN23692_c1_g1	--	pfam03222. Trp_Tyr_perm. Tryptophan/tyrosine permease family.	tyrP; tyrosine-specific transport protein	279.06	207.68	176.68	65.32	38.28	85.68	5.39	5.42	7.83	5.41	5.79	7.69	14.32	8.16	7.74	13.45	14.11	9.47	1.01	0.46	2.23	0.9508	0.2991	0.0248	0.0265	0.0374	0.0616	0.0046	leaf
TRINITY_DN23923_c0_g1	--	pfam11267. DUF3067. Domain of unknown function (DUF3067). This family of proteins found in plants and cyanobacteria has no known function. The structure of this domain has been solved by NMR for the alr2454 protein. The structure was determined to be a novel fold composed of four alpha helices and a sheet of three anti-parallel beta-strands.	--	145.9	196.41	205.45	54.14	28.09	96.98	11.5	11.29	13.08	13.47	13.88	18.68	13.1	8.75	12.14	10.76	12.12	10.74	12.17	12.24	24.19	0.9556	0.2634	0.056	0.0675	0.0591	0.0524	0.0596	leaf
TRINITY_DN24064_c0_g1	Light-harvesting complex I protein Lhca2	pfam00504. Chloroa_b-bind. Chlorophyll A-B binding protein.	LHCA2; light-harvesting complex I chlorophyll a/b binding protein 2	5334.97	3471.99	2971.21	1461.65	690.43	703.46	54.99	87.93	5.5	7.34	7.48	9.85	16.52	5.12	14.73	66.55	24.62	28.92	1.96	1.87	3.74	0.9799	0.1985	0.0155	0.0021	0.0042	0.0082	0.0006	leaf
TRINITY_DN24359_c0_g2	--	cd00021. BBOX. B-Box-type zinc finger; zinc binding domain (CHC3H2); often present in combination with other motifs. like RING zinc finger. NHL motif. coiled-coil or RFP domain in functionally unrelated proteins. most likely mediating protein-protein interaction.	--	133.05	115.97	68.03	29.2	9.8	10.85	4.48	2.18	1.04	7.89	3.31	7.67	1.51	1.63	3.67	17.53	8.38	10.52	0.28	0	0.66	0.9892	0.0926	0.0186	0.0654	0.0139	0.0897	0.0024	leaf
TRINITY_DN24422_c0_g1	--	smart00228. PDZ. Domain present in PSD-95. Dlg. and ZO-1/2. Also called DHR (Dlg homologous region) or GLGF (relatively well conserved tetrapeptide in these domains). Some PDZs have been shown to bind C-terminal polypeptides; others appear to bind internal (non-C-terminal) polypeptides. Different PDZs possess different binding specificities.	--	602.36	583.29	558.8	131.48	66.89	206.14	27.26	26.31	32.11	10.56	7.07	10.68	32.2	17.53	29.3	18.49	16.7	13.5	4.98	7.29	30.51	0.9727	0.2193	0.0455	0.0176	0.0489	0.0279	0.0122	leaf
TRINITY_DN24503_c0_g1	--	COG2802. COG2802. Uncharacterized protein. similar to the N-terminal domain of Lon protease [General function prediction only].	--	91.03	103.31	56.57	26.42	15.67	11.38	13.42	12.69	10.64	11.49	14.19	15.87	7.11	3.89	5.61	3.26	9.98	45.63	8.2	3.7	5.8	0.9564	0.1646	0.1333	0.1491	0.0589	0.1049	0.0609	leaf
TRINITY_DN24699_c0_g1	--	cd06174. MFS. The Major Facilitator Superfamily (MFS) is a large and diverse group of secondary transporters that includes uniporters. symporters. and antiporters. MFS proteins facilitate the transport across cytoplasmic or internal membranes of a variety of substrates including ions. sugar phosphates. drugs. neurotransmitters. nucleosides. amino acids. and peptides. They do so using the electrochemical potential of the transported substrates. Uniporters transport a single substrate. while symporters and antiporters transport two substrates in the same or in opposite directions. respectively. across membranes. MFS proteins are typically 400 to 600 amino acids in length. and the majority contain 12 transmembrane alpha helices (TMs) connected by hydrophilic loops. The N- and C-terminal halves of these proteins display weak similarity and may be the result of a gene duplication/fusion event. Based on kinetic studies and the structures of a few bacterial superfamily members. GlpT (glycerol-3-phosphate transporter). LacY (lactose permease). and EmrD (multidrug transporter). MFS proteins are thought to function through a single substrate binding site. alternating-access mechanism involving a rocker-switch type of movement. Bacterial members function primarily for nutrient uptake. and as drug-efflux pumps to confer antibiotic resistance. Some MFS proteins have medical significance in humans such as the glucose transporter Glut4. which is impaired in type II diabetes. and glucose-6-phosphate transporter (G6PT). which causes glycogen storage disease when mutated.	SLC17A; MFS transporter, ACS family, solute carrier family 17 (sodium-dependent inorganic phosphate cotransporter), other	562.22	599.66	643.57	151.09	70.27	280.29	18.18	25.71	9.91	7.05	8.65	11.2	12.81	8.5	16.2	18.96	15.52	15.16	3.41	1.37	5.55	0.9687	0.2441	0.0294	0.014	0.0207	0.0251	0.0055	leaf
TRINITY_DN24725_c0_g1	--	cd00083. HLH. Helix-loop-helix domain. found in specific DNA- binding proteins that act as transcription factors; 60-100 amino acids long. A DNA-binding basic region is followed by two alpha-helices separated by a variable loop region; HLH forms homo- and heterodimers. dimerization creates a parallel. left-handed. four helix bundle; the basic region N-terminal to the first amphipathic helix mediates high-affinity DNA-binding; there are several groups of HLH proteins: those (E12/E47) which bind specific hexanucleotide sequences such as E-box (5-CANNTG-3) or StRE 5-ATCACCCCAC-3). those lacking the basic domain (Emc. Id) function as negative regulators since they fail to bind DNA. those (hairy. E(spl). deadpan) which repress transcription although they can bind specific hexanucleotide sequences such as N-box (5-CACGc/aG-3). those which have a COE domain (Collier/Olf-1/EBF) which is involved in both in dimerization and in DNA binding. and those which bind pentanucleotides ACGTG or GCGTG and have a PAS domain which allows the dimerization between PAS proteins. the binding of small molecules (e.g.. dioxin). and interactions with non-PAS proteins.	--	103.62	158.4	72.97	26.45	4.82	51.42	0.43	0.84	0.07	6.26	3.03	0.91	0.45	0.06	0.28	0.39	5.17	0	0	0	0.08	0.9685	0.2472	0.004	0.0283	0.0026	0.0036	0	leaf
TRINITY_DN25016_c0_g1	--	pfam04387. PTPLA. Protein tyrosine phosphatase-like protein. PTPLA. This family includes the mammalian protein tyrosine phosphatase-like protein. PTPLA. A significant variation of PTPLA from other protein tyrosine phosphatases is the presence of proline instead of catalytic arginine at the active site. It is thought that PTPLA proteins have a role in the development. differentiation. and maintenance of a number of tissue types.	HACD, PHS1, PAS2; very-long-chain (3R)-3-hydroxyacyl-CoA dehydratase	63.89	76.49	67.52	11.55	6.65	34.39	3.53	7.19	1.92	4.92	8.57	10.24	0.86	11.11	2.32	10.67	12.22	5.09	9.74	0.1	21.82	0.9556	0.1635	0.05	0.1213	0.0328	0.151	0.1378	leaf
TRINITY_DN25226_c0_g1	--	sd00031. LRR_1. leucine-rich repeats. A leucine-rich repeat (LRR) is a structural protein motif of 20-30 amino acids that is unusually rich in the hydrophobic amino acid leucine. The conserved eleven-residue sequence motif (LxxLxLxxN/CxL) within the LRRs corresponds to the beta-strand and adjacent loop regions. whereas the remaining parts of the repeats are variable. LRRs fold together to form a solenoid protein domain. termed leucine-rich repeat domain. Leucine-rich repeats are usually involved in protein-protein interactions.	--	21.04	96.24	75.9	4.23	3.69	5.27	0.15	0.36	0.3	3.19	4.06	2.07	0.14	0.27	0	0	1.05	0	0	0	0.33	0.9976	0.0556	0.0039	0.0419	0.0018	0	0	leaf
TRINITY_DN25272_c0_g1	--	pfam00808. CBFD_NFYB_HMF. Histone-like transcription factor (CBF/NF-Y) and archaeal histone. This family includes archaebacterial histones and histone like transcription factors from eukaryotes.	--	229.76	204.5	133.28	51.62	15.28	69.89	10.34	6.83	7.39	8.24	5.93	10.73	12.63	21.52	22.43	4.15	5.79	2.49	0.06	0.14	0	0.9631	0.2431	0.0348	0.0388	0.1013	0.0195	0.0003	leaf
TRINITY_DN25276_c0_g1	--	cd00570. GST_N_family. Glutathione S-transferase (GST) family. N-terminal domain; a large. diverse group of cytosolic dimeric proteins involved in cellular detoxification by catalyzing the conjugation of glutathione (GSH) with a wide range of endogenous and xenobiotic alkylating agents. including carcinogens. therapeutic drugs. environmental toxins and products of oxidative stress. In addition. GSTs also show GSH peroxidase activity and are involved in the synthesis of prostaglandins and leukotrienes. This family. also referred to as soluble GSTs. is the largest family of GSH transferases and is only distantly related to the mitochondrial GSTs (GSTK subfamily. a member of the DsbA family). Soluble GSTs bear no structural similarity to microsomal GSTs (MAPEG family) and display additional activities unique to their group. such as catalyzing thiolysis. reduction and isomerization of certain compounds. The GST fold contains an N-terminal TRX-fold domain and a C-terminal alpha helical domain. with an active site located in a cleft between the two domains. Based on sequence similarity. different classes of GSTs have been identified. which display varying tissue distribution. substrate specificities and additional specific activities. In humans. GSTs display polymorphisms which may influence individual susceptibility to diseases such as cancer. arthritis. allergy and sclerosis. Some GST family members with non-GST functions include glutaredoxin 2. the CLIC subfamily of anion channels. prion protein Ure2p. crystallins. metaxin 2 and stringent starvation protein A.	--	227.81	267.45	242.16	67.08	47.93	59.46	25.58	22.96	16.28	26.19	27.93	29.25	9.67	6.15	12.72	14.61	19.51	14.8	49.12	16.49	25.67	0.9538	0.2342	0.0904	0.11	0.0381	0.0583	0.1011	leaf
TRINITY_DN25603_c0_g1	--	COG0661. AarF. Predicted unusual protein kinase [General function prediction only].	--	313.15	188.23	205.33	80.57	42.69	59.96	15.4	18.38	14.64	13.38	14.65	18.91	11.24	6.75	11.64	13.71	17.21	15.94	12.94	7.07	9.58	0.9504	0.2775	0.0713	0.0678	0.052	0.0738	0.0443	leaf
TRINITY_DN25687_c0_g1	--	COG0398. COG0398. Uncharacterized conserved protein [Function unknown].	--	384.83	637.24	598.1	171.93	102	315.09	20.69	27.62	9.84	15.46	21.18	19.08	15.58	9.3	16	27.22	18.84	19.34	6.94	2.35	20.95	0.9593	0.2758	0.0332	0.0306	0.025	0.031	0.0111	leaf
TRINITY_DN25798_c0_g1	--	--	--	693.86	3458.14	1649.34	249.53	172.14	702.22	91.24	48.06	19.87	18.49	14.7	25.28	131.13	20.81	47.76	134.18	20.02	6.47	4.57	16.31	3.29	0.9878	0.1494	0.0288	0.0111	0.0286	0.012	0.0027	leaf
TRINITY_DN25844_c0_g1	--	--	--	114.75	75.58	62.1	31.22	16.94	11.59	5.25	8.26	7.82	7.5	6.15	10.79	1.98	2.33	4.74	2.22	6.06	6.01	1.44	3.09	2.07	0.9628	0.2158	0.0996	0.0955	0.0297	0.0766	0.0264	leaf
TRINITY_DN25877_c0_g1	--	pfam04755. PAP_fibrillin. PAP_fibrillin. This family identifies a conserved region found in a number of plastid lipid-associated proteins (PAPs). and in a number of putative fibrillin proteins.	--	257.94	114.72	100.94	40.25	7.42	25.25	5.64	3.06	12.42	6.7	2.79	2.97	15.97	12.55	27.64	10	15.89	15.39	0.97	1.08	0.77	0.9583	0.2109	0.0471	0.0248	0.1334	0.1286	0.0081	leaf
TRINITY_DN25989_c0_g1	--	pfam04134. DUF393. Protein of unknown function. DUF393. Members of this family have two highly conserved cysteine residues near their N-terminus. The function of these proteins is unknown.	--	199.02	270.36	233.52	41.98	12.14	101	6.79	5.04	6.6	8.44	8.97	9.66	3.54	3.05	3.2	17.26	6.6	4.45	25.5	7.42	31.06	0.9771	0.1756	0.0276	0.0375	0.0134	0.0276	0.1067	leaf
TRINITY_DN26080_c0_g1	--	cd02970. PRX_like2. Peroxiredoxin (PRX)-like 2 family; hypothetical proteins that show sequence similarity to PRXs. Members of this group contain a CXXC motif. similar to TRX. The second cysteine in the motif corresponds to the peroxidatic cysteine of PRX. however. these proteins do not contain the other two residues of the catalytic triad of PRX. PRXs confer a protective antioxidant role in cells through their peroxidase activity in which hydrogen peroxide. peroxynitrate. and organic hydroperoxides are reduced and detoxified using reducing equivalents derived from either thioredoxin. glutathione. trypanothione and AhpF. TRXs alter the redox state of target proteins by catalyzing the reduction of their disulfide bonds via the CXXC motif using reducing equivalents derived from either NADPH or ferredoxins.	--	113.94	167.01	157.29	43.06	19.66	108.84	4.25	3.05	0.39	10.07	8.56	9.35	0.36	0.36	0.46	0.94	0.18	0.25	0.66	1.32	0.17	0.9627	0.2636	0.0187	0.0572	0.0022	0.0015	0.004	leaf
TRINITY_DN2633_c0_g1	--	--	--	66.36	70.99	71.85	20.62	10.8	10.06	7.18	5.22	2.53	10.21	5.92	10.07	3.67	1.02	5.39	5.12	10.5	4.65	11.23	2.25	5.1	0.9705	0.1476	0.0714	0.1377	0.0502	0.07	0.0697	leaf
TRINITY_DN26622_c0_g1	--	PLN02779. PLN02779. haloacid dehalogenase-like hydrolase family protein.	--	123.49	120.22	145.81	33.22	18.12	32.05	6.52	4.87	5.91	8.8	10.42	10.52	1.22	2.37	2.11	1.89	2.84	1.49	2.62	4.39	6.38	0.9629	0.2499	0.0461	0.0812	0.0165	0.0147	0.0342	leaf
TRINITY_DN26842_c0_g1	--	pfam00153. Mito_carr. Mitochondrial carrier protein.	SLC25A28_37, MFRN; solute carrier family 25 (mitochondrial iron transporter), member 28/37	98.05	179.19	172.36	43.74	21.52	63.72	22.68	14.46	12.78	19.44	21.8	19.5	4.62	3.03	4.54	3.84	4.6	3.33	10.9	42.97	7.15	0.9581	0.2431	0.0804	0.1084	0.0252	0.0213	0.0606	leaf
TRINITY_DN26950_c0_g1	--	cd02947. TRX_family. TRX family; composed of two groups: Group I. which includes proteins that exclusively encode a TRX domain; and Group II. which are composed of fusion proteins of TRX and additional domains. Group I TRX is a small ancient protein that alter the redox state of target proteins via the reversible oxidation of an active site dithiol. present in a CXXC motif. partially exposed at the protein's surface. TRX reduces protein disulfide bonds. resulting in a disulfide bond at its active site. Oxidized TRX is converted to the active form by TRX reductase. using reducing equivalents derived from either NADPH or ferredoxins. By altering their redox state. TRX regulates the functions of at least 30 target proteins. some of which are enzymes and transcription factors. It also plays an important role in the defense against oxidative stress by directly reducing hydrogen peroxide and certain radicals. and by serving as a reductant for peroxiredoxins. At least two major types of functional TRXs have been reported in most organisms; in eukaryotes. they are located in the cytoplasm and the mitochondria. Higher plants contain more types (at least 20 TRX genes have been detected in the genome of Arabidopsis thaliana). two of which (types f amd m) are located in the same compartment. the chloroplast. Also included in the alignment are TRX-like domains which show sequence homology to TRX but do not contain the redox active CXXC motif. Group II proteins. in addition to either a redox active TRX or a TRX-like domain. also contain additional domains. which may or may not possess homology to known proteins.	--	532.58	727.05	821.47	230.42	108.82	340.73	15.95	25.2	4.6	7.65	10.46	9.79	18.43	9.41	14.63	23.96	6.97	9.47	1.03	0.06	1.96	0.9527	0.3019	0.0209	0.0128	0.0192	0.0124	0.0013	leaf
TRINITY_DN26982_c0_g1	--	pfam00274. Glycolytic. Fructose-bisphosphate aldolase class-I.	ALDO; fructose-bisphosphate aldolase, class I	2937.94	2920.86	2966.6	597.63	284.13	567.24	101.62	147.77	40.99	38.44	68.01	60.08	14.81	10.76	18.29	13.42	18.81	15.77	27.78	2.26	87.77	0.981	0.1894	0.0339	0.0201	0.0049	0.0053	0.0093	leaf
TRINITY_DN27019_c0_g1	--	pfam04982. HPP. HPP family. These proteins are integral membrane proteins with four transmembrane spanning helices. The most conserved region of the alignment is a motif HPP. The function of these proteins is uncertain but they may be transporters.	--	33.59	21.35	49.33	7.89	1.89	13.29	1.23	0.37	1.37	8.51	2.68	2.51	2.8	1.51	2.02	0.97	1.03	1.51	1.22	2.81	1.62	0.9668	0.2271	0.0354	0.0771	0.0581	0.0296	0.0466	leaf
TRINITY_DN27074_c0_g1	--	TIGR01394. GTP-binding_protein_TypA/BipA_homolog. GTP-binding protein TypA/BipA. This bacterial (and Arabidopsis) protein. termed TypA or BipA. a GTP-binding protein. is phosphorylated on a tyrosine residue under some cellular conditions. Mutants show altered regulation of some pathways. but the precise function is unknown. [Regulatory functions. Other. Cellular processes. Adaptations to atypical conditions. Protein synthesis. Translation factors].	typA, bipA; GTP-binding protein	146.05	141.4	140.24	31.8	10.12	32.9	5.46	5.52	2.61	16.19	11.16	12.11	2.43	2.22	5.02	3.3	5.17	6.42	16.69	32.26	9.44	0.9645	0.2169	0.0372	0.0826	0.0166	0.0353	0.1138	leaf
TRINITY_DN27160_c0_g1	--	pfam04832. SOUL. SOUL heme-binding protein. This family represents a group of putative heme-binding proteins. Our family includes archaeal and bacterial homologues.	--	129.33	156.15	145.31	35.74	29.2	53.55	3.19	5.58	2.21	5.33	6.09	3.64	2.05	2.57	3.62	5.42	7.06	3.66	0.46	0.12	4.54	0.9694	0.2384	0.0213	0.0356	0.0171	0.0362	0.0031	leaf
TRINITY_DN27337_c1_g1	--	cd02947. TRX_family. TRX family; composed of two groups: Group I. which includes proteins that exclusively encode a TRX domain; and Group II. which are composed of fusion proteins of TRX and additional domains. Group I TRX is a small ancient protein that alter the redox state of target proteins via the reversible oxidation of an active site dithiol. present in a CXXC motif. partially exposed at the protein's surface. TRX reduces protein disulfide bonds. resulting in a disulfide bond at its active site. Oxidized TRX is converted to the active form by TRX reductase. using reducing equivalents derived from either NADPH or ferredoxins. By altering their redox state. TRX regulates the functions of at least 30 target proteins. some of which are enzymes and transcription factors. It also plays an important role in the defense against oxidative stress by directly reducing hydrogen peroxide and certain radicals. and by serving as a reductant for peroxiredoxins. At least two major types of functional TRXs have been reported in most organisms; in eukaryotes. they are located in the cytoplasm and the mitochondria. Higher plants contain more types (at least 20 TRX genes have been detected in the genome of Arabidopsis thaliana). two of which (types f amd m) are located in the same compartment. the chloroplast. Also included in the alignment are TRX-like domains which show sequence homology to TRX but do not contain the redox active CXXC motif. Group II proteins. in addition to either a redox active TRX or a TRX-like domain. also contain additional domains. which may or may not possess homology to known proteins.	trxA; thioredoxin 1	742.45	751.54	856.09	119.85	37.49	219.02	16.03	16.39	16.31	22.6	39.77	30.26	14.94	10.24	15.47	24.04	11.99	8.12	18.57	2.88	14.89	0.986	0.1572	0.0214	0.0397	0.0196	0.0157	0.0195	leaf
TRINITY_DN27337_c1_g2	--	cd02947. TRX_family. TRX family; composed of two groups: Group I. which includes proteins that exclusively encode a TRX domain; and Group II. which are composed of fusion proteins of TRX and additional domains. Group I TRX is a small ancient protein that alter the redox state of target proteins via the reversible oxidation of an active site dithiol. present in a CXXC motif. partially exposed at the protein's surface. TRX reduces protein disulfide bonds. resulting in a disulfide bond at its active site. Oxidized TRX is converted to the active form by TRX reductase. using reducing equivalents derived from either NADPH or ferredoxins. By altering their redox state. TRX regulates the functions of at least 30 target proteins. some of which are enzymes and transcription factors. It also plays an important role in the defense against oxidative stress by directly reducing hydrogen peroxide and certain radicals. and by serving as a reductant for peroxiredoxins. At least two major types of functional TRXs have been reported in most organisms; in eukaryotes. they are located in the cytoplasm and the mitochondria. Higher plants contain more types (at least 20 TRX genes have been detected in the genome of Arabidopsis thaliana). two of which (types f amd m) are located in the same compartment. the chloroplast. Also included in the alignment are TRX-like domains which show sequence homology to TRX but do not contain the redox active CXXC motif. Group II proteins. in addition to either a redox active TRX or a TRX-like domain. also contain additional domains. which may or may not possess homology to known proteins.	trxA; thioredoxin 1	415.06	439.11	490.12	108.07	69.27	176.83	37.11	42.63	12.85	15.6	22.49	21.5	26.85	15.84	30.31	33.55	15.15	9.6	13.54	0	3.7	0.9644	0.2374	0.0815	0.0472	0.059	0.0333	0.0081	leaf
TRINITY_DN2747_c0_g1	--	PHA03307. PHA03307. transcriptional regulator ICP4; Provisional.	--	159.08	192.64	173.85	68.7	38.87	15.42	16.4	20.91	15.35	9.34	14.24	9.53	6.28	4.6	6.82	4.45	7.59	8.94	5.54	43.58	15.59	0.9653	0.2158	0.0911	0.0529	0.0349	0.0421	0.0866	leaf
TRINITY_DN276_c0_g1	--	COG0793. Prc. Periplasmic protease [Cell envelope biogenesis. outer membrane].	E3.4.21.102, prc, ctpA; carboxyl-terminal processing protease	186.21	209.77	191.07	39.26	17.06	57.96	17.2	16.41	14.13	22.29	21.52	29.51	12.77	7.71	13.08	17.23	12.02	9.98	29.9	27.75	18.68	0.9566	0.1966	0.0822	0.1116	0.0639	0.0602	0.1389	leaf
TRINITY_DN27767_c0_g1	--	COG0607. PspE. Rhodanese-related sulfurtransferase [Inorganic ion transport and metabolism].	--	499.22	317.58	286.14	102.07	47.42	60.19	12.03	15.82	9.93	17.03	19.64	17.96	5.95	4.06	6.21	6.91	9	7.18	12.05	5.56	23.19	0.9792	0.1856	0.0371	0.0554	0.0183	0.0221	0.0372	leaf
TRINITY_DN27835_c0_g1	--	pfam00274. Glycolytic. Fructose-bisphosphate aldolase class-I.	ALDO; fructose-bisphosphate aldolase, class I	7132.8	8861.94	8566.97	1716.34	949.75	2207.94	150.39	416.08	62.87	7.66	9.13	42.81	52.67	18.21	37.29	48.39	29.98	30.67	0	0	7.06	0.9804	0.1964	0.0172	0.001	0.0043	0.0035	0	leaf
TRINITY_DN28082_c0_g1	Os07g0133500 protein	pfam06219. DUF1005. Protein of unknown function (DUF1005). Family of plant proteins with undetermined function.	--	11.37	11.36	13.11	1.41	0.41	3.05	0.51	0.16	0.53	3.03	1.49	1.25	0.08	0.12	0.06	0.26	0.16	0.19	0.25	1.56	0.1	0.9828	0.1219	0.0441	0.1288	0.0069	0.0164	0.0216	leaf
TRINITY_DN28105_c0_g1	--	--	--	53.18	73.3	50.29	9.55	12.78	12.7	3.36	7.65	1.7	9.1	17.01	7.38	0.95	0.2	0.14	3.66	9.8	0.83	0.17	0	1.23	0.9556	0.2282	0.0604	0.1635	0.0036	0.0658	0.0031	leaf
TRINITY_DN28187_c0_g1	--	pfam06880. DUF1262. Protein of unknown function (DUF1262). This family represents a conserved region within a number of proteins of unknown function that seem to be specific to Arabidopsis thaliana. Note that some family members contain more than one copy of this region.	--	82.54	116.21	112.39	31.91	30.45	97.15	13.92	6.69	3.92	17.54	4.77	13.11	1.42	0.69	1.41	1.38	1.63	0.98	0.69	443.14	2.1	0.9541	0.2709	0.0568	0.1113	0.012	0.0117	0.0178	leaf
TRINITY_DN28201_c0_g1	--	smart00332. PP2Cc. Serine/threonine phosphatases. family 2C. catalytic domain. The protein architecture and deduced catalytic mechanism of PP2C phosphatases are similar to the PP1. PP2A. PP2B family of protein Ser/Thr phosphatases. with which PP2C shares no sequence similarity.	PPM1A, PP2CA; protein phosphatase 1A	379.22	406.52	494.53	97.34	53.66	153.18	18.87	19.25	9.08	21.51	25.92	25.72	7.09	5.48	15.4	20.45	24.43	24.09	8.41	5.44	16.96	0.9678	0.2317	0.0449	0.0612	0.0169	0.0573	0.02	leaf
TRINITY_DN28231_c0_g1	--	--	--	184.52	176.13	196.05	45.65	26.11	60.73	10.38	10.91	10.94	12	11.81	12.96	7.87	7.09	10.33	10.93	9.56	8.82	23.16	20.81	22.46	0.9586	0.2372	0.0567	0.0623	0.0409	0.0497	0.1167	leaf
TRINITY_DN28304_c0_g1	--	PLN00020. PLN00020. ribulose bisphosphate carboxylase/oxygenase activase -RuBisCO activase (RCA); Provisional.	--	25267	26505.8	20911.8	4259.91	1043.93	3394.72	84.67	126.06	18.35	15.9	17.17	23.32	35.74	8.54	21.51	97.87	54.62	41.35	0.04	0.02	3.04	0.9911	0.1332	0.0033	0.0007	0.0008	0.0021	0	leaf
TRINITY_DN28463_c0_g1	--	pfam00067. p450. Cytochrome P450. Cytochrome P450s are haem-thiolate proteins involved in the oxidative degradation of various compounds. They are particularly well known for their role in the degradation of environmental toxins and mutagens. They can be divided into 4 classes. according to the method by which electrons from NAD(P)H are delivered to the catalytic site. Sequence conservation is relatively low within the family - there are only 3 absolutely conserved residues - but their general topography and structural fold are highly conserved. The conserved core is composed of a coil termed the 'meander'. a four-helix bundle. helices J and K. and two sets of beta-sheets. These constitute the haem-binding loop (with an absolutely conserved cysteine that serves as the 5th ligand for the haem iron). the proton-transfer groove and the absolutely conserved EXXR motif in helix K. While prokaryotic P450s are soluble proteins. most eukaryotic P450s are associated with microsomal membranes. their general enzymatic function is to catalyze regiospecific and stereospecific oxidation of non-activated hydrocarbons at physiological temperatures.	--	26.79	64.04	61.78	17.52	15.83	36.26	2.32	2.73	0.14	8.92	11.61	9.28	0.17	0.13	0.5	1.07	1.05	1.99	0	2.34	0	0.9514	0.2698	0.0357	0.1429	0.0026	0.0165	0	leaf
TRINITY_DN2852_c0_g1	--	pfam11016. DUF2854. Protein of unknown function (DUF2854). This family of proteins has no known function.	--	237.75	219.68	212.36	62.92	22.62	72.41	11.38	9.86	4.41	8.26	9.01	6.23	5.16	4.66	6.13	6.07	5.76	4.94	12.42	11.22	9.04	0.9581	0.2744	0.043	0.036	0.0225	0.0251	0.0489	leaf
TRINITY_DN28592_c1_g1	--	COG1505. COG1505. Serine proteases of the peptidase family S9A [Amino acid transport and metabolism].	PREP; prolyl oligopeptidase	304.92	1115.57	728.3	91.75	50.64	214.8	23.86	16.64	17.03	55.74	45.2	62.3	16.16	6.78	9.06	53.4	20.47	14.54	76.6	65.45	29.53	0.9847	0.1241	0.023	0.0754	0.0122	0.0277	0.0885	leaf
TRINITY_DN28925_c0_g1	--	cd14066. STKc_IRAK. Catalytic domain of the Serine/Threonine kinases. Interleukin-1 Receptor Associated Kinases and related STKs. STKs catalyze the transfer of the gamma-phosphoryl group from ATP to serine/threonine residues on protein substrates. IRAKs are involved in Toll-like receptor (TLR) and interleukin-1 (IL-1) signalling pathways. and are thus critical in regulating innate immune responses and inflammation. Some IRAKs may also play roles in T- and B-cell signaling. and adaptive immunity. Vertebrates contain four IRAKs (IRAK-1. -2. -3 (or -M). and -4) that display distinct functions and patterns of expression and subcellular distribution. and can differentially mediate TLR signaling. IRAK-1. -2. and -4 are ubiquitously expressed and are active kinases. while IRAK-M is only induced in monocytes and macrophages and is an inactive kinase. Variations in IRAK genes are linked to diverse diseases including infection. sepsis. cancer. and autoimmune diseases. IRAKs contain an N-terminal Death domain (DD). a proST region (rich in serines. prolines. and threonines). a central kinase domain (a pseudokinase domain in the case of IRAK3). and a C-terminal domain; IRAK-4 lacks the C-terminal domain. This subfamily includes plant receptor-like kinases (RLKs) including Arabidopsis thaliana BAK1 and CLAVATA1 (CLV1). BAK1 functions in BR (brassinosteroid)-regulated plant development and in pathways involved in plant resistance to pathogen infection and herbivore attack. CLV1. directly binds small signaling peptides. CLAVATA3 (CLV3) and CLAVATA3/EMBRYO SURROUNDING REGI0N (CLE). to restrict stem cell proliferation: the CLV3-CLV1-WUS (WUSCHEL) module influences stem cell maintenance in the shoot apical meristem. and the CLE40 (CLAVATA3/EMBRYO SURROUNDING REGION40) -ACR4 (CRINKLY4) -CLV1- WOX5 (WUSCHEL-RELATED HOMEOBOX5) module at the root apical meristem. The IRAK subfamily is part of a larger superfamily that includes the catalytic domains of other protein STKs. protein tyrosine kinases. RIO kinases. aminoglycoside phosphotransferase. choline kinase. and phosphoinositide 3-kinase.	--	6.13	32.39	29.23	3.28	1.72	16.33	0.04	0.05	0.04	7.94	10.26	3.07	0.04	0.07	0.06	0.18	0.05	0.26	0	0	0.04	0.9594	0.1077	0.0013	0.2606	0.002	0.0059	0	leaf
TRINITY_DN291_c0_g1	--	TIGR01241. ATP-dependent_zinc_metalloprotease_FtsH. ATP-dependent metalloprotease FtsH. HflB(FtsH) is a pleiotropic protein required for correct cell division in bacteria. It has ATP-dependent zinc metalloprotease activity. It was formerly designated cell division protein FtsH. [Cellular processes. Cell division. Protein fate. Degradation of proteins. peptides. and glycopeptides].	ftsH, hflB; cell division protease FtsH	603.1	859.3	823.58	191.1	86.4	149.27	27.51	35.54	18.11	19.03	28.53	25.14	13.99	12.39	16.15	13.59	20.37	17.3	32.7	27.79	30.5	0.982	0.178	0.0328	0.03	0.0167	0.0206	0.0364	leaf
TRINITY_DN29117_c0_g1	Catalase	cd08154. catalase_clade_1. Clade 1 of the heme-binding enzyme catalase. Catalase is a ubiquitous enzyme found in both prokaryotes and eukaryotes. which is involved in the protection of cells from the toxic effects of peroxides. It catalyzes the conversion of hydrogen peroxide to water and molecular oxygen. Catalases also utilize hydrogen peroxide to oxidize various substrates such as alcohol or phenols. Clade 1 catalases are found in bacteria. algae. and plants; they have a relatively small subunit size of 55 to 69 kDa. and bind a protoheme IX (heme b) group buried deep inside the structure. They appear to form tetramers. In eukaryotic cells. catalases are located in peroxisomes.	katE, CAT, catB, srpA; catalase	2040.61	2364.8	1765.04	310.17	46.08	135.52	16.69	30.75	15.66	10.56	12.09	17.34	12.18	5.59	13.79	35.1	14.97	13.57	226.09	281.74	56.28	0.9917	0.0659	0.0081	0.0059	0.0059	0.0073	0.1099	leaf
TRINITY_DN29130_c0_g1	--	--	--	295.12	268.45	119.26	92.38	38.82	30.78	37.2	11.15	5.49	22.55	7.8	9.16	41.69	26.77	28.82	73.88	50.55	25.56	3.57	1.13	7.02	0.9663	0.1397	0.0401	0.033	0.1037	0.182	0.0129	leaf
TRINITY_DN29135_c0_g1	--	pfam01591. 6PF2K. 6-phosphofructo-2-kinase. This enzyme occurs as a bifunctional enzyme with fructose-2.6-bisphosphatase. The bifunctional enzyme catalyzes both the synthesis and degradation of fructose-2.6-bisphosphate. a potent regulator of glycolysis. This enzyme contains a P-loop motif.	PFKFB3; 6-phosphofructo-2-kinase / fructose-2,6-biphosphatase 3	313.09	336.54	271.04	92.61	56.25	79.67	14.56	12.8	10.45	47.04	51.95	53.36	8.51	5.16	12.3	11.42	13.34	16.97	31.33	13.7	41.49	0.9506	0.2419	0.0389	0.1577	0.0258	0.0405	0.0951	leaf
TRINITY_DN29234_c1_g1	--	PLN02334. PLN02334. ribulose-phosphate 3-epimerase.	rpe, RPE; ribulose-phosphate 3-epimerase	1344.3	1375.8	1442.24	314.42	100.08	364.73	34.86	24.48	17.67	54.68	39.66	54.4	13.27	7.44	11.85	27.12	35.04	29.13	42.34	34.65	79.76	0.9733	0.2224	0.0173	0.0385	0.0084	0.0206	0.03	leaf
TRINITY_DN29304_c0_g1	--	COG0596. MhpC. Predicted hydrolases or acyltransferases (alpha/beta hydrolase superfamily) [General function prediction only].	--	239.51	186.22	115.99	29.42	4.92	54.88	0.3	0.35	0.1	39.35	79.76	31.93	0.05	0	0.01	0	0.36	0.85	0	0	0	0.9669	0.1528	0.0016	0.2043	0.0001	0.0019	0	leaf
TRINITY_DN29568_c0_g1	--	COG0750. COG0750. Predicted membrane-associated Zn-dependent proteases 1 [Cell envelope biogenesis. outer membrane].	--	72.64	105.19	113.35	31.96	19.98	26.16	10.37	11.67	6.55	10.14	15.51	12.74	5.35	3.45	4.11	3.11	8.59	10.06	8.45	3.49	10.95	0.9531	0.237	0.094	0.1154	0.0372	0.0778	0.0766	leaf
TRINITY_DN29717_c0_g1	--	pfam00504. Chloroa_b-bind. Chlorophyll A-B binding protein.	LHCB6; light-harvesting complex II chlorophyll a/b binding protein 6	823.9	621.82	648.18	196.2	49.71	155.11	6.4	8.39	0.87	7.08	1.31	1.05	0.97	0.11	0.79	2.13	0.2	0.31	0	0	0.32	0.9725	0.2327	0.0096	0.002	0.0012	0.0005	0	leaf
TRINITY_DN29936_c0_g1	Magnesium chelatase H subunit	PRK12493. PRK12493. magnesium chelatase subunit H; Provisional.	chlH, bchH; magnesium chelatase subunit H	954.02	735.81	762.92	166.1	66.59	79.4	5.53	12.19	2.04	6.82	8.59	12.04	3.91	3.1	4.46	4.11	4.29	4.02	0.03	0.05	0.15	0.9945	0.1035	0.0072	0.0112	0.0051	0.0054	0.0001	leaf
TRINITY_DN30046_c0_g1	--	COG1196. Smc. Chromosome segregation ATPases [Cell division and chromosome partitioning].	--	234.78	327.59	303.3	77.5	43.87	132.41	15.44	14.44	10.19	15.43	11.65	14.49	6.86	3.66	6.94	9.61	12.61	9.51	11.87	14.27	19.57	0.9651	0.2466	0.0459	0.0461	0.0218	0.0306	0.0454	leaf
TRINITY_DN30463_c1_g1	--	COG0654. UbiH. 2-polyprenyl-6-methoxyphenol hydroxylase and related FAD-dependent oxidoreductases [Coenzyme metabolism / Energy production and conversion].	ZEP, ABA1; zeaxanthin epoxidase	201.7	164.21	136.29	45.61	22.47	34.69	14.46	18.38	20.69	24.37	24.68	22.41	5.96	4.42	9.77	5.92	8.29	9.5	5.85	30.7	3.36	0.9603	0.2029	0.1075	0.1425	0.0349	0.0485	0.0342	leaf
TRINITY_DN30534_c0_g1	--	pfam05419. GUN4. GUN4-like. In Arabidopsis. GUN4 is required for the functioning of the plastid mediated repression of nuclear transcription that is involved in controlling the levels of magnesium- protoporphyrin IX. GUN4 binds the product and substrate of Mg-chelatase. an enzyme that produces Mg-Proto. and activates Mg-chelatase. GUN4 is thought to participates in plastid-to-nucleus signaling by regulating magnesium-protoporphyrin IX synthesis or trafficking.	--	214.7	123.59	191.88	70.45	47.63	57.38	6.93	13.2	8.33	9.44	9.65	9.73	7.3	4.67	3.33	5.14	7.76	5.8	2.67	2.47	2.37	0.9554	0.2857	0.0415	0.048	0.0233	0.0289	0.0123	leaf
TRINITY_DN30600_c0_g1	--	sd00033. LRR_RI. leucine-rich repeats. ribonuclease inhibitor (RI)-like subfamily. A leucine-rich repeat (LRR) is a structural protein motif of 20-30 amino acids that is unusually rich in the hydrophobic amino acid leucine. The conserved eleven-residue sequence motif (LxxLxLxxN/CxL) within the LRRs corresponds to the beta-strand and adjacent loop regions. whereas the remaining parts of the repeats are variable. LRRs fold together to form a solenoid protein domain. termed leucine-rich repeat domain. Leucine-rich repeats are usually involved in protein-protein interactions.	--	69.9	207.06	152.24	34.44	30.26	131.63	21	12.3	1.46	13.74	5.31	3.5	42.23	0.31	3.93	15.11	0.99	3	1.13	1.02	0.68	0.9713	0.2197	0.0785	0.0339	0.0251	0.0191	0.0065	leaf
TRINITY_DN30860_c0_g1	--	PRK00073. pgk. phosphoglycerate kinase; Provisional.	PGK, pgk; phosphoglycerate kinase	488.42	459.43	453.57	161.57	81.26	76.76	29.18	38.31	28.14	31.7	43.06	31.96	19.91	14.43	20.58	24.86	18	15.59	9.77	18.11	8.41	0.9787	0.1731	0.0622	0.0681	0.0424	0.0383	0.0208	leaf
TRINITY_DN30952_c0_g1	--	cd05301. GDH. D-glycerate dehydrogenase/hydroxypyruvate reductase (GDH). D-glycerate dehydrogenase (GDH. also known as hydroxypyruvate reductase. HPR) catalyzes the reversible reaction of (R)-glycerate + NAD+ to hydroxypyruvate + NADH + H+. In humans. HPR deficiency causes primary hyperoxaluria type 2. characterized by over-excretion of L-glycerate and oxalate in the urine. possibly due to an imbalance in competition with L-lactate dehydrogenase. another formate dehydrogenase (FDH)-like enzyme. GDH. like FDH and other members of the D-specific hydroxyacid dehydrogenase family that also includes L-alanine dehydrogenase and S-adenosylhomocysteine hydrolase. typically have a characteristic arrangement of 2 similar subdomains of the alpha/beta Rossmann-fold NAD+ binding form. despite often low sequence identity. The NAD+ binding domain is inserted within the linear sequence of the mostly N-terminal catalytic domain. which has a similar domain structure to the internal NAD binding domain. Structurally. these domains are connected by extended alpha helices and create a cleft in which NAD is bound. primarily to the C-terminal portion of the 2nd (internal) domain. Some related proteins have similar structural subdomain but with a tandem arrangement of the catalytic and NAD-binding subdomains in the linear sequence. While many members of this family are dimeric. alanine DH is hexameric and phosphoglycerate DH is tetrameric.	HPR1; glycerate dehydrogenase	1226.9	1362.09	1327.88	202.31	85.41	319.78	23.1	25.69	11.62	28.76	28.66	22.71	16.06	12.31	24.65	34.19	34.58	22.45	9.39	3.69	17.76	0.9878	0.1505	0.0172	0.0213	0.0119	0.0254	0.007	leaf
TRINITY_DN30970_c0_g1	--	cd03185. GST_C_Tau. C-terminal. alpha helical domain of Class Tau Glutathione S-transferases. Glutathione S-transferase (GST) C-terminal domain family. Class Tau subfamily; GSTs are cytosolic dimeric proteins involved in cellular detoxification by catalyzing the conjugation of glutathione (GSH) with a wide range of endogenous and xenobiotic alkylating agents. including carcinogens. therapeutic drugs. environmental toxins and products of oxidative stress. The GST fold contains an N-terminal thioredoxin-fold domain and a C-terminal alpha helical domain. with an active site located in a cleft between the two domains. GSH binds to the N-terminal domain while the hydrophobic substrate occupies a pocket in the C-terminal domain. The plant-specific class Tau GST subfamily has undergone extensive gene duplication. The Arabidopsis and Oryza genomes contain 28 and 40 Tau GSTs. respectively. They are primarily responsible for herbicide detoxification together with class Phi GSTs. showing class specificity in substrate preference. Tau enzymes are highly efficient in detoxifying diphenylether and aryloxyphenoxypropionate herbicides. In addition. Tau GSTs play important roles in intracellular signalling. biosynthesis of anthocyanin. responses to soil stresses and responses to auxin and cytokinin hormones.	GST, gst; glutathione S-transferase	18.89	46.99	82.79	5.35	6.89	17.37	5.94	3.22	0.25	16.65	10.94	13.3	0.11	0	0	0	0	0.04	0.08	0.1	0	0.9507	0.1394	0.0651	0.2691	0	0	0.0016	leaf
TRINITY_DN30976_c0_g1	--	CHL00129. rpl1. ribosomal protein L1; Reviewed.	RP-L1, MRPL1, rplA; large subunit ribosomal protein L1	641.69	562.76	427.4	189.39	89.25	93	41.25	52.89	41.8	34.81	42.06	44.68	31.42	27.69	39.5	31.42	34.85	28.37	57.91	24.24	62.09	0.9735	0.1609	0.0723	0.0728	0.0544	0.0544	0.1002	leaf
TRINITY_DN31208_c0_g2	--	cd00028. B_lectin. Bulb-type mannose-specific lectin. The domain contains a three-fold internal repeat (beta-prism architecture). The consensus sequence motif QXDXNXVXY is involved in alpha-D-mannose recognition. Lectins are carbohydrate-binding proteins which specifically recognize diverse carbohydrates and mediate a wide variety of biological processes. such as cell-cell and host-pathogen interactions. serum glycoprotein turnover. and innate immune responses.	--	60.87	70.01	66.23	15.3	10.61	8.58	4.05	1.72	1.24	2.63	0.37	3.27	0	0	0	0.36	1.1	0	0	0	0	0.9863	0.158	0.0256	0.0392	0	0.0054	0	leaf
TRINITY_DN31354_c0_g1	--	cd00051. EFh. EF-hand. calcium binding motif; A diverse superfamily of calcium sensors and calcium signal modulators; most examples in this alignment model have 2 active canonical EF hands. Ca2+ binding induces a conformational change in the EF-hand motif. leading to the activation or inactivation of target proteins. EF-hands tend to occur in pairs or higher copy numbers.	CML; calcium-binding protein CML	61.69	156.88	160.54	21.2	20.65	96.83	3.31	12.17	2.74	6	31.76	25.58	0.57	0.69	0.1	4.5	2.32	0.09	0.3	0.37	6.44	0.978	0.1322	0.0206	0.1595	0.0036	0.0145	0.0023	leaf
TRINITY_DN31790_c0_g1	Leucine-rich repeat receptor protein kinase exs, putative	sd00033. LRR_RI. leucine-rich repeats. ribonuclease inhibitor (RI)-like subfamily. A leucine-rich repeat (LRR) is a structural protein motif of 20-30 amino acids that is unusually rich in the hydrophobic amino acid leucine. The conserved eleven-residue sequence motif (LxxLxLxxN/CxL) within the LRRs corresponds to the beta-strand and adjacent loop regions. whereas the remaining parts of the repeats are variable. LRRs fold together to form a solenoid protein domain. termed leucine-rich repeat domain. Leucine-rich repeats are usually involved in protein-protein interactions.	--	9.17	37.18	42.33	3.27	4.25	34.36	3.17	2.97	0.41	6.6	6.1	2.24	0.24	0.22	0.27	0.16	0.21	0.25	0.02	0	0.22	0.9776	0.1117	0.0781	0.1604	0.0063	0.0055	0.0005	leaf
TRINITY_DN31945_c0_g1	--	cd08958. FR_SDR_e. flavonoid reductase (FR). extended (e) SDRs. This subgroup contains FRs of the extended SDR-type and related proteins. These FRs act in the NADP-dependent reduction of flavonoids. ketone-containing plant secondary metabolites; they have the characteristic active site triad of the SDRs (though not the upstream active site Asn) and a NADP-binding motif that is very similar to the typical extended SDR motif. Extended SDRs are distinct from classical SDRs. In addition to the Rossmann fold (alpha/beta folding pattern with a central beta-sheet) core region typical of all SDRs. extended SDRs have a less conserved C-terminal extension of approximately 100 amino acids. Extended SDRs are a diverse collection of proteins. and include isomerases. epimerases. oxidoreductases. and lyases; they typically have a TGXXGXXG cofactor binding motif. SDRs are a functionally diverse family of oxidoreductases that have a single domain with a structurally conserved Rossmann fold. an NAD(P)(H)-binding region. and a structurally diverse C-terminal region. Sequence identity between different SDR enzymes is typically in the 15-30% range; they catalyze a wide range of activities including the metabolism of steroids. cofactors. carbohydrates. lipids. aromatic compounds. and amino acids. and act in redox sensing. Classical SDRs have an TGXXX[AG]XG cofactor binding motif and a YXXXK active site motif. with the Tyr residue of the active site motif serving as a critical catalytic residue (Tyr-151. human 15-hydroxyprostaglandin dehydrogenase numbering). In addition to the Tyr and Lys. there is often an upstream Ser and/or an Asn. contributing to the active site; while substrate binding is in the C-terminal region. which determines specificity. The standard reaction mechanism is a 4-pro-S hydride transfer and proton relay involving the conserved Tyr and Lys. a water molecule stabilized by Asn. and nicotinamide. Atypical SDRs generally lack the catalytic residues characteristic of the SDRs. and their glycine-rich NAD(P)-binding motif is often different from the forms normally seen in classical or extended SDRs. Complex (multidomain) SDRs such as ketoreductase domains of fatty acid synthase have a GGXGXXG NAD(P)-binding motif and an altered active site motif (YXXXN). Fungal type ketoacyl reductases have a TGXXXGX(1-2)G NAD(P)-binding motif.	--	23.06	70.61	50.97	6	2.39	26.86	1.53	3.6	1.47	14.31	22.35	13	4.23	2.18	7.18	1.07	0.74	0.99	2.98	0	2.52	0.952	0.1121	0.0286	0.2673	0.079	0.0185	0.0471	leaf
TRINITY_DN32015_c0_g3	Os10g0119200 protein	sd00033. LRR_RI. leucine-rich repeats. ribonuclease inhibitor (RI)-like subfamily. A leucine-rich repeat (LRR) is a structural protein motif of 20-30 amino acids that is unusually rich in the hydrophobic amino acid leucine. The conserved eleven-residue sequence motif (LxxLxLxxN/CxL) within the LRRs corresponds to the beta-strand and adjacent loop regions. whereas the remaining parts of the repeats are variable. LRRs fold together to form a solenoid protein domain. termed leucine-rich repeat domain. Leucine-rich repeats are usually involved in protein-protein interactions.	--	16.37	76.39	59.61	5.57	3.61	32.38	0.26	0.06	0	6.86	12.97	3.25	0	0	0.07	0.03	0.05	0.39	0	0	0.28	0.9892	0.0924	0.001	0.1138	0	0.0008	0	leaf
TRINITY_DN32280_c0_g1	--	TIGR01146. ATP_synthase_gamma_chain. ATP synthase. F1 gamma subunit. This model describes the ATP synthase gamma subunit in bacteria and its equivalents in organelles. namely. mitochondria and chloroplast. F1/F0-ATP synthase is a multisubunit. membrane associated enzyme found in bacteria and organelles of higher eukaryotes. namely. mitochondria and chloroplast. This enzyme is principally involed in the synthesis of ATP from ADP and inorganic phosphate by coupling the energy derived from the proton electrochemical gradient across the biological membrane. A brief description of this multisubunit enzyme complex: F1 and F0 represent two major clusters of subunits. The gamma subunit is the part of F1 cluster. Surrounding the gamma subunit in a cylinder-like structure are three alpha and three subunits in an alternating fashion. This is the central catalytic unit whose different conformations permit the binding of ADP and inorganic phosphate and release of ATP. [Energy metabolism. ATP-proton motive force interconversion].	ATPF1G, atpG; F-type H+-transporting ATPase subunit gamma	992.02	1075.87	1091.47	212.05	79.38	172.46	9.22	14.6	6.07	7	8.57	5.83	6.75	8.72	8.26	3.68	7.41	5.06	0.57	2.56	4.02	0.9873	0.1583	0.0085	0.0064	0.0076	0.0046	0.0023	leaf
TRINITY_DN32305_c0_g1	--	CHL00071. tufA. elongation factor Tu.	tuf, TUFM; elongation factor Tu	361.01	482.92	454.77	177.93	107.24	99.78	43.8	55.01	33.36	29.4	42.76	38.1	20.61	17.8	22.4	17.19	23.07	21.75	57.75	36.7	70.03	0.9568	0.2256	0.0922	0.0802	0.0434	0.0458	0.1215	leaf
TRINITY_DN32421_c0_g1	--	cd06186. NOX_Duox_like_FAD_NADP. NADPH oxidase (NOX) catalyzes the generation of reactive oxygen species (ROS) such as superoxide and hydrogen peroxide. ROS were originally identified as bactericidal agents in phagocytes. but are now also implicated in cell signaling and metabolism. NOX has a 6-alpha helix heme-binding transmembrane domain fused to a flavoprotein with the nucleotide binding domain located in the cytoplasm. Duox enzymes link a peroxidase domain to the NOX domain via a single transmembrane and EF-hand Ca2+ binding sites. The flavoprotein module has a ferredoxin like FAD/NADPH binding domain. In classical phagocytic NOX2. electron transfer occurs from NADPH to FAD to the heme of cytb to oxygen leading to superoxide formation.	E1.16.1.7; ferric-chelate reductase	509.39	318.88	155.45	122.95	36.32	51.35	14.1	24.6	7.08	23.3	48.83	44.29	13.72	12.6	18.7	50.69	44.7	24.22	16.23	0.2	83.74	0.9662	0.1556	0.0427	0.1342	0.0416	0.1354	0.0492	leaf
TRINITY_DN32453_c0_g1	Cysteine proteinase	pfam00112. Peptidase_C1. Papain family cysteine protease.	--	92.42	247.61	253.32	12.75	14.12	150.94	9.32	3.45	4.05	6.49	1.35	7.81	0.36	0	0.01	0.04	0.09	0.04	0.4	0.55	0.57	0.9979	0.0569	0.0163	0.0262	0	0.0002	0.0022	leaf
TRINITY_DN32457_c0_g1	--	COG0501. HtpX. Zn-dependent protease with chaperone function [Posttranslational modification. protein turnover. chaperones].	--	124.43	337.18	297.13	54.99	35.65	239.03	13.61	13.8	12.12	13.77	18.56	23.28	7.87	4.85	9.84	18.67	7.81	11.64	53.67	23.96	31.92	0.974	0.1803	0.0446	0.0608	0.0258	0.0382	0.1046	leaf
TRINITY_DN32472_c0_g1	--	cd00884. beta_CA_cladeB. Carbonic anhydrases (CA) are zinc-containing enzymes that catalyze the reversible hydration of carbon dioxide in a two-step mechanism in which the nucleophilic attack of a zinc-bound hydroxide ion on carbon dioxide is followed by the regeneration of an active site by ionization of the zinc-bound water molecule and removal of a proton from the active site. CAs are ubiquitous enzymes involved in fundamental processes like photosynthesis. respiration. pH homeostasis and ion transport. There are three evolutionarily distinct families of CAs (the alpha-. beta-. and gamma-CAs) which show no significant sequence identity or structural similarity. Within the beta-CA family there are four evolutionarily distinct clades (A through D). The beta-CAs are multimeric enzymes (forming dimers.tetramers.hexamers and octamers) which are present in higher plants. algae. fungi. archaea and prokaryotes.	cynT, can; carbonic anhydrase	4299.56	2763.94	2964.08	344.17	34.04	369.92	7.64	7.2	5.4	42.1	58.9	34.82	14.95	1.92	3.1	9.53	3.21	3.57	9.55	2.15	2.2	0.9932	0.1153	0.0024	0.0141	0.001	0.0012	0.0007	leaf
TRINITY_DN32895_c1_g1	--	--	--	29.63	28.27	15.64	4.99	0.15	0.63	1.02	1	0	3.14	1.75	1.14	0.61	0.3	0.16	0	0	0.17	1.84	0	172.89	0.9951	0.0222	0.0352	0.0616	0.0106	0	0.0648	leaf
TRINITY_DN32936_c0_g1	--	pfam00139. Lectin_legB. Legume lectin domain.	--	39.45	58.46	7.33	7.18	2.12	6.96	2.22	0.5	0.99	9.23	8.4	7.94	0.44	0.04	0.09	0.11	0.19	0.2	0	0	0.58	0.9635	0.17	0.0242	0.2052	0.0022	0.0046	0	leaf
TRINITY_DN33080_c1_g1	--	pfam00083. Sugar_tr. Sugar (and other) transporter.	--	2.85	107.51	141.59	1.57	12.33	120.79	14.92	2.32	2.63	27.02	15.26	21.15	11.97	1.22	2.7	4.13	3.83	2.96	0.89	3.38	0.54	0.9739	0.1117	0.0238	0.1916	0.0245	0.0347	0.0081	leaf
TRINITY_DN33149_c1_g2	--	pfam06203. CCT. CCT motif. This short motif is found in a number of plant proteins. It is rich in basic amino acids and has been called a CCT motif after Co. Col and Toc1. The CCT motif is about 45 amino acids long and contains a putative nuclear localization signal within the second half of the CCT motif. Toc1 mutants have been identified in this region.	--	220.91	179.75	110.57	52.4	15.26	40.17	12.93	4.29	2.77	18.87	7.14	17.7	6.9	5.85	8.44	54.71	34.07	29.38	2.02	13.37	1.66	0.9544	0.2133	0.0228	0.094	0.0366	0.1809	0.0107	leaf
TRINITY_DN33174_c1_g2	--	cd06451. AGAT_like. Alanine-glyoxylate aminotransferase (AGAT) family. This family belongs to pyridoxal phosphate (PLP)-dependent aspartate aminotransferase superfamily (fold I). The major groups in this CD correspond to alanine-glyoxylate aminotransferase (AGAT). serine-glyoxylate aminotransferase (SGAT). and 3-hydroxykynurenine transaminase (HKT). AGAT is a homodimeric protein. which catalyses the transamination of glyoxylate to glycine. and SGAT converts serine and glyoxylate to hydroxypyruvate and glycine. HKT catalyzes the PLP-dependent transamination of 3-hydroxykynurenine. a potentially toxic metabolite of the kynurenine pathway.	AGXT; alanine-glyoxylate transaminase / serine-glyoxylate transaminase / serine-pyruvate transaminase	2046.1	2658.9	2030.76	432.09	126.17	533.31	9.34	17.48	1.97	10.11	3.06	4.59	0.34	0.16	0.32	3.54	0.47	0.37	0.38	10.5	2.62	0.9784	0.2066	0.0045	0.0022	0.0002	0.0002	0.0013	leaf
TRINITY_DN33174_c1_g3	--	cd06451. AGAT_like. Alanine-glyoxylate aminotransferase (AGAT) family. This family belongs to pyridoxal phosphate (PLP)-dependent aspartate aminotransferase superfamily (fold I). The major groups in this CD correspond to alanine-glyoxylate aminotransferase (AGAT). serine-glyoxylate aminotransferase (SGAT). and 3-hydroxykynurenine transaminase (HKT). AGAT is a homodimeric protein. which catalyses the transamination of glyoxylate to glycine. and SGAT converts serine and glyoxylate to hydroxypyruvate and glycine. HKT catalyzes the PLP-dependent transamination of 3-hydroxykynurenine. a potentially toxic metabolite of the kynurenine pathway.	AGXT; alanine-glyoxylate transaminase / serine-glyoxylate transaminase / serine-pyruvate transaminase	376.68	585.52	382.18	96.12	33.87	120.41	3.9	5.19	1.07	9.46	9.68	26.72	0.53	0.8	0.82	1.08	2.62	0.93	0.25	0.23	1.89	0.9695	0.2438	0.0099	0.0246	0.002	0.0027	0.0006	leaf
TRINITY_DN33400_c2_g1	Xyloglucan endotransglucosylase/hydrolase	cd02176. GH16_XET. Xyloglucan endotransglycosylase. member of glycosyl hydrolase family 16. Xyloglucan endotransglycosylases (XETs) cleave and religate xyloglucan polymers in plant cell walls via a transglycosylation mechanism. Xyloglucan is a soluble hemicellulose with a backbone of beta-1.4-linked glucose units. partially substituted with alpha-1.6-linked xylopyranose branches. It binds noncovalently to cellulose. cross-linking the adjacent cellulose microfibrils. giving it a key structural role as a matrix polymer. Therefore. XET plays an important role in all plant processes that require cell wall remodeling.	TCH4; xyloglucan	599.68	140.8	299.47	167.4	41.49	60.4	54.43	6.31	18.71	35.29	3.16	10.44	17.18	9.82	18.25	39.43	51.45	21.22	9.88	0.87	603.52	0.9679	0.1952	0.0605	0.0337	0.0555	0.1274	0.0319	leaf
TRINITY_DN33473_c1_g2	--	PRK00702. PRK00702. ribose-5-phosphate isomerase A; Provisional.	rpiA; ribose 5-phosphate isomerase A	370.74	517.09	571.93	119.17	63.49	151.27	34.48	28.64	23.25	34.29	32.12	38.32	25.39	12.15	16.84	24.05	23.61	16.57	17.76	24.64	16.37	0.969	0.2233	0.0537	0.0643	0.0316	0.0442	0.0333	leaf
TRINITY_DN3389_c0_g1	--	sd00004. PPR. Pentatricopeptide repeat. an RNA-binding module. The Pentatricopeptide repeat (PPR) is a 35-residue repeat motif that forms two anti-parallel alpha helices and binds single-stranded RNA in a sequence-specific and modular manner. It is present in a large family of RNA-binding proteins that are found in protists. fungi. and metazoan. but are most abundant in the mitochondria and chloroplasts of terrestrial plants. PPR proteins function in many aspects of RNA metabolism. including splicing. editing. degradation. and translation. They contain between 2 to 30 PPR repeats. organized into a hairpin of alpha helices. Proteins containing only arrays of PPR repeats that are 35-amino acid in length are called P class proteins. The second type of PPR proteins. called PLS class. contain additional C-terminal endonuclease or RNA editing domains and a distinct PPR architecture of triplet repeats alternating between a typical PPR. a longer PPR and a short PPR of 31 residues.	--	25.09	33.13	20.01	5.85	6	0.94	1.87	1.8	1.47	2.96	4.86	1.83	1.52	0.9	1.17	0.75	0.38	1.39	0.31	1.91	0.37	0.9637	0.2247	0.0691	0.1137	0.0449	0.0288	0.0142	leaf
TRINITY_DN34502_c0_g1	--	pfam04484. DUF566. Family of unknown function (DUF566). Family of related proteins that is plant specific.	--	180.43	196.19	217.52	40.99	22.37	32.01	6.35	6.12	5.67	6.11	6.93	6.97	4.11	2.16	3.75	6.68	2.93	3.84	15.46	7.11	9.14	0.9845	0.1606	0.0307	0.0348	0.0188	0.0193	0.0459	leaf
TRINITY_DN34517_c4_g1	--	pfam01070. FMN_dh. FMN-dependent dehydrogenase.	HAO; (S)-2-hydroxy-acid oxidase	1624.96	2091.03	1618.37	322.72	129.62	492.13	21.73	48.3	15.43	95.69	104.07	97.62	26.78	24.42	24.29	27.84	19.02	12.36	49.67	245.55	65.5	0.9781	0.1943	0.0131	0.0588	0.0147	0.0114	0.0394	leaf
TRINITY_DN3487_c0_g1	--	--	--	28.88	0	24.35	7.32	0	1.28	2.6	0	6.41	5.22	0	5.34	1.63	0.68	0	1.65	1.25	0	5.67	2.79	0	0.9637	0.0507	0.1029	0.2066	0.0269	0.0495	0.1104	leaf
TRINITY_DN34902_c0_g1	--	PRK00007. PRK00007. elongation factor G; Reviewed.	fusA, GFM, EFG; elongation factor G	318.22	452.21	453.55	85.59	42.35	90.25	20.59	29.27	18.74	19.59	26.02	31.38	8.13	6.3	9.85	7.55	9.2	9.55	42.89	14.46	38.7	0.9762	0.1848	0.0445	0.0562	0.0176	0.0199	0.0835	leaf
TRINITY_DN35164_c0_g1	--	PRK05306. infB. translation initiation factor IF-2; Validated.	infB, MTIF2; translation initiation factor IF-2	294.66	292.47	266.83	69.26	38.36	67.24	11.81	14.9	15.44	16.46	18.83	21.34	7.73	6.34	8.9	11.27	14.24	13.61	16.97	16.06	16.43	0.9687	0.2227	0.0494	0.0624	0.0256	0.0451	0.0544	leaf
TRINITY_DN35168_c0_g1	--	pfam00139. Lectin_legB. Legume lectin domain.	--	23.47	55.49	46.5	6.33	5.83	15.6	2.79	1.17	1.16	10.27	10.87	9.76	1.03	0.28	0.58	1.25	0.55	0.4	0.61	0.18	0.73	0.9675	0.1317	0.0243	0.2137	0.0121	0.0114	0.0127	leaf
TRINITY_DN35389_c2_g4	--	--	--	10.02	4.23	3.06	9.36	0.41	0.97	1.64	0	0.52	4.89	0.19	0.23	0.26	0.04	0.07	0	0.33	0.09	0	0	1.36	0.9661	0.2215	0.1188	0.0525	0.016	0.0206	0	leaf
TRINITY_DN35413_c0_g1	--	PRK09279. PRK09279. pyruvate phosphate dikinase; Provisional.	ppdK; pyruvate, orthophosphate dikinase	113.7	140.05	124.62	12.77	1.97	18	1.05	1.47	3.47	24.29	39.79	30.62	1.54	2.71	4.29	1.81	3.98	2.03	1.05	43.71	0.78	0.9659	0.099	0.0114	0.2373	0.021	0.0157	0.0081	leaf
TRINITY_DN35415_c1_g1	--	cd06410. PB1_UP2. Uncharacterized protein 2. The PB1 domain is a modular domain mediating specific protein-protein interaction which play a role in many critical cell processes such as osteoclastogenesis. angiogenesis. early cardiovascular development. and cell polarity. A canonical PB1-PB1 interaction. which involves heterodimerization of two PB1 domains. is required for the formation of macromolecular signaling complexes ensuring specificity and fidelity during cellular signaling. The interaction between two PB1 domain depends on the type of PB1. There are three types of PB1 domains: type I which contains an OPCA motif. acidic aminoacid cluster. type II which contains a basic cluster. and type I/II which contains both an OPCA motif and a basic cluster. Interactions of PB1 domains with other protein domains have been described as noncanonical PB1-interactions.	--	376.86	450.61	442.28	67.96	53.29	70.42	63.46	39.57	64.87	43.15	35.21	71.34	17.91	8.22	13.66	22.51	15.9	14.34	141.74	14.65	36.02	0.9701	0.1491	0.1392	0.0946	0.03	0.0349	0.079	leaf
TRINITY_DN35457_c1_g6	--	PRK12678. PRK12678. transcription termination factor Rho; Provisional.	DHAR; glutathione dehydrogenase/transferase	303.78	301.39	269.36	82.49	32.08	40.4	9.44	14.45	11.37	8.06	8.48	12.31	2.76	2.85	5.32	4.31	8.99	8.56	54.9	10.43	74.83	0.9739	0.1306	0.0367	0.0274	0.0092	0.0277	0.1774	leaf
TRINITY_DN35469_c0_g1	--	sd00033. LRR_RI. leucine-rich repeats. ribonuclease inhibitor (RI)-like subfamily. A leucine-rich repeat (LRR) is a structural protein motif of 20-30 amino acids that is unusually rich in the hydrophobic amino acid leucine. The conserved eleven-residue sequence motif (LxxLxLxxN/CxL) within the LRRs corresponds to the beta-strand and adjacent loop regions. whereas the remaining parts of the repeats are variable. LRRs fold together to form a solenoid protein domain. termed leucine-rich repeat domain. Leucine-rich repeats are usually involved in protein-protein interactions.	--	55.93	134.05	86.29	14.32	20.64	26.3	7.81	6.68	3.73	7.62	13.05	7.13	1.2	1.13	0.9	1.23	4.35	2.24	0.75	0.44	1.15	0.9659	0.231	0.0748	0.0853	0.0126	0.0251	0.0084	leaf
TRINITY_DN35491_c3_g2	--	PRK12678. PRK12678. transcription termination factor Rho; Provisional.	YME1; ATP-dependent metalloprotease	72.67	80.71	58.07	18.67	15.81	3.23	2.86	4.08	4.02	7.41	7.32	7.1	1.98	0.94	2.06	2.18	2.86	3.12	4.06	9.73	4	0.9686	0.2107	0.0536	0.0976	0.0264	0.0381	0.0541	leaf
TRINITY_DN35594_c0_g1	--	PRK05367. PRK05367. glycine dehydrogenase; Provisional.	GLDC, gcvP; glycine dehydrogenase	1756.96	1809.15	1490.41	302.38	128.3	335.86	64.68	67.34	45.06	73.12	59.76	60.42	14.65	14.06	14.51	14.28	33.63	29.42	3.52	4.91	1.74	0.9841	0.1694	0.0362	0.0338	0.0081	0.0165	0.002	leaf
TRINITY_DN35657_c1_g1	--	COG0654. UbiH. 2-polyprenyl-6-methoxyphenol hydroxylase and related FAD-dependent oxidoreductases [Coenzyme metabolism / Energy production and conversion].	--	105.14	94.79	58.44	30.51	14.3	18.33	17.97	8.99	8.94	31.7	13.23	12.03	8.88	4.49	10.18	10.19	9.44	9.57	9.8	71.45	6.87	0.9554	0.1848	0.0906	0.1333	0.0895	0.0965	0.0988	leaf
TRINITY_DN35785_c2_g3	--	pfam00067. p450. Cytochrome P450. Cytochrome P450s are haem-thiolate proteins involved in the oxidative degradation of various compounds. They are particularly well known for their role in the degradation of environmental toxins and mutagens. They can be divided into 4 classes. according to the method by which electrons from NAD(P)H are delivered to the catalytic site. Sequence conservation is relatively low within the family - there are only 3 absolutely conserved residues - but their general topography and structural fold are highly conserved. The conserved core is composed of a coil termed the 'meander'. a four-helix bundle. helices J and K. and two sets of beta-sheets. These constitute the haem-binding loop (with an absolutely conserved cysteine that serves as the 5th ligand for the haem iron). the proton-transfer groove and the absolutely conserved EXXR motif in helix K. While prokaryotic P450s are soluble proteins. most eukaryotic P450s are associated with microsomal membranes. their general enzymatic function is to catalyze regiospecific and stereospecific oxidation of non-activated hydrocarbons at physiological temperatures.	--	196.52	545.32	297.88	77.55	41.57	124.21	14.88	13.94	3.78	34.28	60.44	35.48	7.77	1.09	4.27	10.56	1.02	2.4	40.46	6.95	7.37	0.96	0.2499	0.0449	0.1143	0.0138	0.0077	0.0238	leaf
TRINITY_DN35877_c0_g1	Ferredoxin-dependent glutamate synthase, chloroplastic	--	GLU, gltS; glutamate synthase (ferredoxin)	267.41	360.2	293.23	56.61	35.09	50.66	7.88	15.15	10.62	19.46	25.21	23.09	5.12	5.05	6.15	6.4	8.69	8.83	14.94	6.2	4.48	0.9811	0.1695	0.0355	0.0773	0.0171	0.0291	0.0207	leaf
TRINITY_DN36847_c0_g1	--	pfam03321. GH3. GH3 auxin-responsive promoter.	GH3; auxin responsive GH3 gene family	138.79	105.08	101.88	27.01	13.47	12.71	0.62	3.45	0	1.85	0.71	0.83	6.05	6.93	5.17	4.08	3.14	0.63	0.97	0.17	0.17	0.9898	0.1269	0.0058	0.0078	0.057	0.0296	0.0016	leaf
TRINITY_DN37875_c0_g1	--	PLN00016. PLN00016. RNA-binding protein; Provisional.	--	341.35	319.49	411.21	116.73	65.84	68.6	7.16	17.81	8.74	4.57	3.99	7.69	3.19	1.58	2.63	6.31	3.64	5.22	0.08	0	1.25	0.9799	0.1969	0.0251	0.0131	0.0075	0.015	0.0002	leaf
TRINITY_DN38030_c0_g1	--	pfam02536. mTERF. mTERF. This family contains one sequence of known function Human mitochondrial transcription termination factor (mTERF) the rest of the family consists of hypothetical proteins none of which have any functional information. mTERF is a multizipper protein possessing three putative leucine zippers one of which is bipartite. The protein binds DNA as a monomer. The leucine zippers are not implicated in a dimerization role as in other leucine zippers.	MTERF; transcription termination factor, mitochondrial	86.12	111.53	133.61	37.37	27.9	24.9	6.39	11.82	10.36	6.79	9.03	13.9	2.6	1.33	3.5	4.88	4.12	6.36	5.15	5.15	4	0.9612	0.2405	0.0893	0.0778	0.0224	0.0421	0.0444	leaf
TRINITY_DN38044_c0_g1	--	pfam04755. PAP_fibrillin. PAP_fibrillin. This family identifies a conserved region found in a number of plastid lipid-associated proteins (PAPs). and in a number of putative fibrillin proteins.	--	156.68	180.15	184.35	44.87	21.46	80.82	6.15	6.17	1.55	6.63	7.16	5.67	6.42	2.23	2.75	8.52	3.79	2.55	15.82	5.58	15.83	0.9654	0.2405	0.033	0.0355	0.0147	0.0203	0.0848	leaf
TRINITY_DN39546_c0_g1	--	pfam11250. FAF. Fantastic Four meristem regulator. FAF is a family of plant proteins that regulate the size of the shoot meristem by modulating the CLV3-WUS feedback loop. The proteins are expressed in the centre of the shoot meristem. overlapping with the site of WUS - the homeodomain transcription factor WUSCHEL- expression. FAF proteins are capable of modulating shoot growth by repressing WUS in the organizing centre of the shoot meristem. The ability of plants to form new organs throughout their life cycle requires tight control of the meristems to avoid unregulated growth. Plants have evolved an elaborate genetic network that controls meristem size and maintenance. WUS and the CLAVATA (CLV) ligand-receptor system are at the core of the network that regulates the size of the stem cell population in the shoot meristem.	--	32.74	27.89	26.24	10.17	1.13	4.98	0.94	0.41	0.82	4.28	0.67	1.05	1.53	1.34	0.89	1.59	0.44	0.44	0.14	0.83	2.55	0.9817	0.1753	0.0289	0.037	0.0472	0.0155	0.0292	leaf
TRINITY_DN40017_c0_g1	--	cd03213. ABCG_EPDR. Eye pigment and drug resistance transporter subfamily G of the ATP-binding cassette superfamily. ABCG transporters are involved in eye pigment (EP) precursor transport. regulation of lipid-trafficking mechanisms. and pleiotropic drug resistance (DR). DR is a well-described phenomenon occurring in fungi and shares several similarities with processes in bacteria and higher eukaryotes. Compared to other members of the ABC transporter subfamilies. the ABCG transporter family is composed of proteins that have an ATP-binding cassette domain at the N-terminus and a TM (transmembrane) domain at the C-terminus.	ABCG2, CD338; ATP-binding cassette, subfamily G (WHITE), member 2	37.07	8.81	5.57	20.35	0.76	1.92	0.35	1.84	0	3.58	0.4	0.23	0	0	0.49	0.38	0.2	0	3.59	0	0	0.9751	0.2125	0.0387	0.0443	0	0.0221	0	leaf
TRINITY_DN40231_c0_g1	--	--	--	16.41	19.8	19.59	4.1	3.46	1.45	0.78	1.08	1.88	3.41	2.84	1.76	1.28	0.92	0.74	1.01	1.18	0.27	1.77	1.32	0.84	0.9692	0.1712	0.0534	0.1405	0.0455	0.05	0.0653	leaf
TRINITY_DN40851_c0_g1	--	--	--	13.15	30.79	31.51	4.19	5.15	3.15	0.73	3.01	5.6	4.37	6.96	3.92	0.87	0.97	1.14	1.07	2.61	5.36	5.48	2.86	1.31	0.969	0.1319	0.0947	0.1375	0.0305	0.0821	0.09	leaf
TRINITY_DN40951_c0_g1	--	pfam05116. S6PP. Sucrose-6F-phosphate phosphohydrolase. This family consists of Sucrose-6F-phosphate phosphohydrolase proteins found in plants and cyanobacteria. Sucrose-6(F)-phosphate phosphohydrolase catalyzes the final step in the pathway of sucrose biosynthesis.	E2.4.1.14; sucrose-phosphate synthase	237.59	368.86	226.76	65.99	17.46	130.61	2.62	2.86	1.37	4.13	4.85	5.69	2.45	0.38	1.31	118.46	9.3	4.85	2.86	2.51	3.41	0.9625	0.2673	0.0106	0.0196	0.0053	0.0377	0.0116	leaf
TRINITY_DN4096_c0_g1	--	pfam00504. Chloroa_b-bind. Chlorophyll A-B binding protein.	LHCA5; light-harvesting complex I chlorophyll a/b binding protein 5	77.1	70.88	86.3	26.12	15.41	21.49	3.57	1.85	1.66	3.41	2.35	5.67	1.01	1.48	1.76	2.03	2.2	2	0	0.24	0	0.9617	0.268	0.0231	0.0425	0.0185	0.0253	0	leaf
TRINITY_DN41744_c0_g1	--	--	--	63.09	48.98	59.35	9.67	5.32	15.81	1.84	3.55	3.21	4.19	3.84	3.83	4.18	1.48	4.62	4.25	3.6	6.18	2.87	2.25	1.26	0.9781	0.1594	0.0529	0.0633	0.0689	0.07	0.0371	leaf
TRINITY_DN42117_c0_g1	Probable lactoylglutathione lyase, chloroplast	cd07233. Glyoxalase_I. Glyoxalase I catalyzes the isomerization of the hemithioacetal. formed by a 2-oxoaldehyde and glutathione. to S-D-lactoylglutathione. Glyoxalase I (also known as lactoylglutathione lyase; EC 4.4.1.5) is part of the glyoxalase system. a two-step system for detoxifying methylglyoxal. a side product of glycolysis. This system is responsible for the conversion of reactive. acyclic alpha-oxoaldehydes into the corresponding alpha-hydroxyacids and involves 2 enzymes. glyoxalase I and II. Glyoxalase I catalyses an intramolecular redox reaction of the hemithioacetal (formed from methylglyoxal and glutathione) to form the thioester. S-D-lactoylglutathione. This reaction involves the transfer of two hydrogen atoms from C1 to C2 of the methylglyoxal. and proceeds via an ene-diol intermediate. Glyoxalase I has a requirement for bound metal ions for catalysis. Eukaryotic glyoxalase I prefers the divalent cation zinc as cofactor. whereas Escherichia coil and other prokaryotic glyoxalase I uses nickel. However. eukaryotic Trypanosomatid parasites also use nickel as a cofactor. which could possibly be explained by acquiring their GLOI gene by horizontal gene transfer. Human glyoxalase I is a two-domain enzyme and it has the structure of a domain-swapped dimer with two active sites located at the dimer interface. In yeast. in various plants. insects and Plasmodia. glyoxalase I is four-domain. possibly the result of a further gene duplication and an additional gene fusing event.	GLO1, gloA; lactoylglutathione lyase	166.75	102.17	155.97	40.01	35.75	18.29	9.95	31.75	25.84	4.92	18.85	10.44	17.32	7.68	13.41	15.77	13.3	11.03	32.93	12.73	2.84	0.951	0.218	0.1575	0.0637	0.0818	0.0811	0.0776	leaf
TRINITY_DN42263_c0_g1	Cobaltochelatase (Fragment)	PRK12493. PRK12493. magnesium chelatase subunit H; Provisional.	chlH, bchH; magnesium chelatase subunit H	435.29	283.09	336.6	57.95	26.91	2.29	1.16	2.91	0.28	2.53	4.16	5.08	1.04	0.64	0.55	0	1.15	0.89	0	0	0	0.9967	0.0797	0.0034	0.0123	0.0019	0.0026	0	leaf
TRINITY_DN4338_c0_g1	Glyceraldehyde-3-phosphate dehydrogenase (NADP+) (Phosphorylating)	smart00846. Gp_dh_N. Glyceraldehyde 3-phosphate dehydrogenase. NAD binding domain. GAPDH is a tetrameric NAD-binding enzyme involved in glycolysis and glyconeogenesis. N-terminal domain is a Rossmann NAD(P) binding fold.	GAPA; glyceraldehyde-3-phosphate dehydrogenase (NADP+) (phosphorylating)	4163.38	4064.16	3908.96	1068.12	410.04	392.44	55.52	71.35	23.63	17.4	17.98	14.72	21.21	7.12	13.45	18.44	11.08	7.38	26.25	2.26	15.95	0.9948	0.1004	0.0136	0.0043	0.0033	0.0027	0.0039	leaf
TRINITY_DN43699_c0_g1	--	pfam05308. Mito_fiss_reg. Mitochondrial fission regulator. In eukaryotes. this family of proteins induces mitochondrial fission.	--	52.44	82.38	77.32	24.11	13.08	6.86	7.58	8.37	3.18	7.89	10.47	12.93	3.38	1.39	1.19	1.22	2.85	7.76	6.4	0.88	8.64	0.969	0.1639	0.095	0.1312	0.0174	0.0357	0.0802	leaf
TRINITY_DN43713_c0_g1	--	pfam00504. Chloroa_b-bind. Chlorophyll A-B binding protein.	LHCA3; light-harvesting complex I chlorophyll a/b binding protein 3	6302.16	5040.47	3654.65	1349.24	377.61	742.07	52.88	49.61	1.33	4.65	1.19	6.22	0.83	0.31	0.91	2.68	1.05	0.95	0	0	1.12	0.9893	0.1456	0.0097	0.0009	0.0002	0.0002	0	leaf
TRINITY_DN44550_c0_g1	--	pfam11837. DUF3357. Domain of unknown function (DUF3357). This domain is functionally uncharacterized. This domain is found in eukaryotes. This presumed domain is typically between 96 to 119 amino acids in length.	INV, sacA; beta-fructofuranosidase	44.62	44.46	38.37	6.32	5.2	7.92	10.76	0.55	1.55	7.8	2.12	1.4	2.06	0.82	1.38	2.04	1.44	3.55	0	0.13	0	0.9869	0.1403	0.0344	0.0471	0.0306	0.0453	0	leaf
TRINITY_DN45097_c0_g1	Vacuolar invertase	smart00640. Glyco_32. Glycosyl hydrolases family 32.	INV, sacA; beta-fructofuranosidase	57.5	69.94	55.83	11.04	6.4	38.41	13.55	1.78	1.17	9.11	2.29	4.71	3.65	2.02	4.26	2.96	5.62	6.69	0	0.49	0	0.9722	0.1867	0.0301	0.0796	0.0617	0.095	0	leaf
TRINITY_DN45144_c0_g1	--	COG0539. RpsA. Ribosomal protein S1 [Translation. ribosomal structure and biogenesis].	tsf, TSFM; elongation factor Ts	73.92	94.33	87.71	30.55	23.36	3.26	3.9	6.77	5.83	5.25	7.84	6.88	1.32	1.53	1.64	2.13	1.96	1.48	8.56	4.68	7.39	0.9581	0.2552	0.0637	0.0752	0.0167	0.0214	0.0807	leaf
TRINITY_DN45335_c0_g1	--	--	--	150.68	137.02	144.7	44.08	27.73	25.93	2.04	4.47	3.9	3.62	2.96	2.98	2.64	3.02	5.13	2.75	3.76	6.82	0.25	0.73	0.89	0.981	0.188	0.0264	0.0202	0.0205	0.0255	0.0049	leaf
TRINITY_DN45484_c0_g1	--	COG0174. GlnA. Glutamine synthetase [Amino acid transport and metabolism].	glnA, GLUL; glutamine synthetase	663.83	1045.16	879.58	178.84	120.39	251.81	4.75	10.79	2.6	11.72	15.03	8.11	18.84	18.71	2.32	10.92	14.08	2.5	0	0	0.05	0.9796	0.1992	0.0053	0.0131	0.0208	0.0122	0	leaf
TRINITY_DN45486_c0_g1	--	--	ABCC1; ATP-binding cassette, subfamily C (CFTR/MRP), member 1	19.07	11.72	15.24	2.4	1.45	0.24	0.4	0.85	0.63	3.94	7.47	3.99	0.65	0.23	0.27	0.07	0.45	1.08	0.06	21.06	0.99	0.9602	0.0914	0.0397	0.2514	0.017	0.0284	0.0624	leaf
TRINITY_DN45623_c0_g1	--	pfam00450. Peptidase_S10. Serine carboxypeptidase.	SCPL-II; serine carboxypeptidase-like clade II	58.03	45.18	39.25	11.24	9.02	32.61	6.33	4.2	3.61	16.97	7.08	8.05	0	0	0	0.52	0	0.07	0.61	1.66	3.47	0.9519	0.2368	0.0885	0.1696	0	0.0015	0.035	leaf
TRINITY_DN45859_c0_g1	--	pfam00254. FKBP_C. FKBP-type peptidyl-prolyl cis-trans isomerase.	--	131.29	167.22	178.13	41.52	26.42	46.01	1.91	3.66	2.44	5.28	6.56	5.03	0.5	0.56	1.32	2.99	2.25	0.82	5.6	4.56	0.09	0.9696	0.2407	0.0141	0.0306	0.0032	0.013	0.0264	leaf
TRINITY_DN46281_c0_g1	--	cd03344. GroEL. GroEL_like type I chaperonin. Chaperonins are involved in productive folding of proteins. They share a common general morphology. a double toroid of 2 stacked rings. each composed of 7-9 subunits. The symmetry of type I is seven-fold and they are found in eubacteria (GroEL) and in organelles of eubacterial descent (hsp60 and RBP). With the aid of cochaperonin GroES. GroEL encapsulates non-native substrate proteins inside the cavity of the GroEL-ES complex and promotes folding by using energy derived from ATP hydrolysis.	groEL, HSPD1; chaperonin GroEL	46.88	57.18	75.12	16.29	16.52	3.14	1.17	6.74	5.68	3.22	3.63	4.55	0.76	0	1.39	2.1	0.84	2.06	0	0	0.68	0.955	0.2721	0.0949	0.0606	0.0127	0.0344	0	leaf
TRINITY_DN467_c0_g1	--	--	--	228.45	208.56	272.03	73.8	42.63	94.31	7.96	9.94	6.6	8.01	6.12	9.26	3.07	3.98	4.87	3.01	4.16	2.68	1.39	0	6.25	0.9503	0.307	0.0331	0.0333	0.0166	0.0125	0.0058	leaf
TRINITY_DN46802_c0_g1	Potassium efflux antiporter (Fragment)	PRK03562. PRK03562. glutathione-regulated potassium-efflux system protein KefC; Provisional.	TC.KEF; monovalent cation	29.77	43.48	62.11	11.9	5.49	6.33	0.91	1.6	2.44	2.46	3.3	3.04	1.21	1.5	1.9	2.25	2.49	0.98	1.07	0.51	0.18	0.9846	0.1433	0.0362	0.0688	0.034	0.051	0.0115	leaf
TRINITY_DN46896_c0_g1	--	sd00004. PPR. Pentatricopeptide repeat. an RNA-binding module. The Pentatricopeptide repeat (PPR) is a 35-residue repeat motif that forms two anti-parallel alpha helices and binds single-stranded RNA in a sequence-specific and modular manner. It is present in a large family of RNA-binding proteins that are found in protists. fungi. and metazoan. but are most abundant in the mitochondria and chloroplasts of terrestrial plants. PPR proteins function in many aspects of RNA metabolism. including splicing. editing. degradation. and translation. They contain between 2 to 30 PPR repeats. organized into a hairpin of alpha helices. Proteins containing only arrays of PPR repeats that are 35-amino acid in length are called P class proteins. The second type of PPR proteins. called PLS class. contain additional C-terminal endonuclease or RNA editing domains and a distinct PPR architecture of triplet repeats alternating between a typical PPR. a longer PPR and a short PPR of 31 residues.	--	31.09	40.99	30.52	8.79	7.3	2.89	0.41	3.84	1.56	3.1	2.8	2.01	2.66	1.56	2.81	1.65	0.92	1.53	0.61	1.98	0.88	0.9639	0.2263	0.0484	0.0868	0.0825	0.0474	0.0273	leaf
TRINITY_DN46924_c0_g1	--	pfam14159. CAAD. CAAD domains of cyanobacterial aminoacyl-tRNA synthetase. This domain is present in aminoacyl-tRNA synthetases (aaRSs). enzymes that couple tRNAs to their cognate amino acids. aaRSs from cyanobacteria containing the CAAD (for cyanobacterial aminoacyl-tRNA synthetases appended domain) protein domains are localized in the thylakoid membrane. The domain bears two putative transmembrane helices and is present in glutamyl-. isoleucyl-. leucyl-. and valyl-tRNA synthetases. the latter of which has probably recruited the domain more than once during evolution.	--	1873.02	1038.56	1382.88	406.96	171.02	328.58	14.34	20.85	8.8	5.7	3.56	2.97	12.2	15.75	13.75	12.56	20.56	10.32	0	0	2.11	0.9728	0.2311	0.0101	0.0025	0.0097	0.0088	0	leaf
TRINITY_DN47261_c0_g1	--	--	PHOT; phototropin	105.25	79.74	40.69	27.3	17.58	4.18	1.93	2.18	0.43	2.9	3.99	5.08	0.66	0	0.21	0.49	0.5	0.08	0.13	0.08	0	0.9751	0.215	0.0236	0.0488	0.0026	0.006	0.001	leaf
TRINITY_DN47859_c0_g1	--	--	--	344.55	553.79	528.95	159.6	157.33	34.69	2.05	3.21	0.39	3.85	5.62	10.81	0.73	0.24	0.17	0.6	0	1.95	0.25	0.31	1.46	0.9584	0.2851	0.0037	0.0102	0.0004	0.0011	0.0006	leaf
TRINITY_DN47958_c0_g1	--	cd05243. SDR_a5. atypical (a) SDRs. subgroup 5. This subgroup contains atypical SDRs. some of which are identified as putative NAD(P)-dependent epimerases. one as a putative NAD-dependent epimerase/dehydratase. Atypical SDRs are distinct from classical SDRs. Members of this subgroup have a glycine-rich NAD(P)-binding motif that is very similar to the extended SDRs. GXXGXXG. and binds NADP. Generally. this subgroup has poor conservation of the active site tetrad; however. individual sequences do contain matches to the YXXXK active site motif. the upstream Ser. and there is a highly conserved Asp in place of the usual active site Asn throughout the subgroup. Atypical SDRs generally lack the catalytic residues characteristic of the SDRs. and their glycine-rich NAD(P)-binding motif is often different from the forms normally seen in classical or extended SDRs. Atypical SDRs include biliverdin IX beta reductase (BVR-B.aka flavin reductase). NMRa (a negative transcriptional regulator of various fungi). progesterone 5-beta-reductase like proteins. phenylcoumaran benzylic ether and pinoresinol-lariciresinol reductases. phenylpropene synthases. eugenol synthase. triphenylmethane reductase. isoflavone reductases. and others. SDRs are a functionally diverse family of oxidoreductases that have a single domain with a structurally conserved Rossmann fold. an NAD(P)(H)-binding region. and a structurally diverse C-terminal region. Sequence identity between different SDR enzymes is typically in the 15-30% range; they catalyze a wide range of activities including the metabolism of steroids. cofactors. carbohydrates. lipids. aromatic compounds. and amino acids. and act in redox sensing. Classical SDRs have an TGXXX[AG]XG cofactor binding motif and a YXXXK active site motif. with the Tyr residue of the active site motif serving as a critical catalytic residue (Tyr-151. human 15-hydroxyprostaglandin dehydrogenase numbering). In addition to the Tyr and Lys. there is often an upstream Ser and/or an Asn. contributing to the active site; while substrate binding is in the C-terminal region. which determines specificity. The standard reaction mechanism is a 4-pro-S hydride transfer and proton relay involving the conserved Tyr and Lys. a water molecule stabilized by Asn. and nicotinamide. In addition to the Rossmann fold core region typical of all SDRs. extended SDRs have a less conserved C-terminal extension of approximately 100 amino acids. and typically have a TGXXGXXG cofactor binding motif. Complex (multidomain) SDRs such as ketoreductase domains of fatty acid synthase have a GGXGXXG NAD(P)-binding motif and an altered active site motif (YXXXN). Fungal type ketoacyl reductases have a TGXXXGX(1-2)G NAD(P)-binding motif.	--	177.83	203.66	227.02	55.76	26.63	26.31	1.06	4.45	2.49	3.46	4.32	3.33	3.47	3.02	2.84	2.86	3.87	4.95	0.43	0.79	0.76	0.9911	0.1296	0.0121	0.0168	0.0147	0.0188	0.0037	leaf
TRINITY_DN47985_c0_g1	--	PRK09372. PRK09372. ribonuclease activity regulator protein RraA; Provisional.	--	47.71	34.21	61.55	12.49	3.36	6.89	6.62	2.86	2.01	9.83	3.21	3.77	1.57	0.48	1.14	0.83	0.24	0.77	0.45	118.25	0.76	0.9845	0.1422	0.059	0.0778	0.0235	0.0159	0.0157	leaf
TRINITY_DN48166_c0_g1	--	PLN02900. PLN02900. alanyl-tRNA synthetase.	AARS, alaS; alanyl-tRNA synthetase	55.38	64.96	49.55	13.08	13.92	2.64	1.2	1.24	1.58	2.94	1.55	0.4	0.67	1.32	0.85	0	2.04	1.69	0.95	0.17	0.65	0.972	0.2296	0.0218	0.0272	0.0149	0.0297	0.0114	leaf
TRINITY_DN4818_c0_g1	--	cd00354. FBPase. Fructose-1.6-bisphosphatase. an enzyme that catalyzes the hydrolysis of fructose-1.6-biphosphate into fructose-6-phosphate and is critical in gluconeogenesis pathway. The alignment model also includes chloroplastic FBPases and sedoheptulose-1.7-biphosphatases that play a role in pentose phosphate pathway (Calvin cycle).	FBP, fbp; fructose-1,6-bisphosphatase I	460.54	432.53	401.44	95.41	43.21	136.77	21.72	13.9	8.69	27.48	26.02	23.31	11.23	5.46	14.16	32.43	14.79	12.64	12.21	10.34	6.53	0.9733	0.2147	0.0313	0.0585	0.0253	0.0333	0.0233	leaf
TRINITY_DN48659_c0_g1	--	cd06174. MFS. The Major Facilitator Superfamily (MFS) is a large and diverse group of secondary transporters that includes uniporters. symporters. and antiporters. MFS proteins facilitate the transport across cytoplasmic or internal membranes of a variety of substrates including ions. sugar phosphates. drugs. neurotransmitters. nucleosides. amino acids. and peptides. They do so using the electrochemical potential of the transported substrates. Uniporters transport a single substrate. while symporters and antiporters transport two substrates in the same or in opposite directions. respectively. across membranes. MFS proteins are typically 400 to 600 amino acids in length. and the majority contain 12 transmembrane alpha helices (TMs) connected by hydrophilic loops. The N- and C-terminal halves of these proteins display weak similarity and may be the result of a gene duplication/fusion event. Based on kinetic studies and the structures of a few bacterial superfamily members. GlpT (glycerol-3-phosphate transporter). LacY (lactose permease). and EmrD (multidrug transporter). MFS proteins are thought to function through a single substrate binding site. alternating-access mechanism involving a rocker-switch type of movement. Bacterial members function primarily for nutrient uptake. and as drug-efflux pumps to confer antibiotic resistance. Some MFS proteins have medical significance in humans such as the glucose transporter Glut4. which is impaired in type II diabetes. and glucose-6-phosphate transporter (G6PT). which causes glycogen storage disease when mutated.	SLC17A; MFS transporter, ACS family, solute carrier family 17 (sodium-dependent inorganic phosphate cotransporter), other	416.13	421.56	503.78	93.09	45.85	54.6	9.29	13.54	3.6	3.92	5.48	5.64	2.89	1.69	3.6	4.71	3.83	3.47	0.6	0.58	1.11	0.9913	0.1284	0.0218	0.0129	0.0068	0.009	0.0014	leaf
TRINITY_DN48783_c0_g1	Ubiquitin-conjugating enzyme e2-17 kDa (Fragment)	COG5078. COG5078. Ubiquitin-protein ligase [Posttranslational modification. protein turnover. chaperones].	UBE2D, UBC4, UBC5; ubiquitin-conjugating enzyme E2 D	114.97	69.03	114.06	26.01	7.99	34.27	34.18	6.77	5.37	49.8	13.31	19.67	23.69	6.07	9.81	5.38	15.91	5.73	4.53	0	0.62	0.9555	0.2179	0.0567	0.1648	0.0822	0.048	0.0052	leaf
TRINITY_DN48798_c0_g1	--	PTZ00146. PTZ00146. fibrillarin; Provisional.	--	36.83	26.54	32.35	11.6	5.71	1.59	2.95	4.44	4.32	3.38	2.81	4.29	1.02	1.01	1.23	0.99	2.13	0.5	2.95	2.76	1.14	0.9671	0.1707	0.1292	0.101	0.0305	0.0296	0.0825	leaf
TRINITY_DN48973_c0_g1	Os02g0807900 protein	cd14066. STKc_IRAK. Catalytic domain of the Serine/Threonine kinases. Interleukin-1 Receptor Associated Kinases and related STKs. STKs catalyze the transfer of the gamma-phosphoryl group from ATP to serine/threonine residues on protein substrates. IRAKs are involved in Toll-like receptor (TLR) and interleukin-1 (IL-1) signalling pathways. and are thus critical in regulating innate immune responses and inflammation. Some IRAKs may also play roles in T- and B-cell signaling. and adaptive immunity. Vertebrates contain four IRAKs (IRAK-1. -2. -3 (or -M). and -4) that display distinct functions and patterns of expression and subcellular distribution. and can differentially mediate TLR signaling. IRAK-1. -2. and -4 are ubiquitously expressed and are active kinases. while IRAK-M is only induced in monocytes and macrophages and is an inactive kinase. Variations in IRAK genes are linked to diverse diseases including infection. sepsis. cancer. and autoimmune diseases. IRAKs contain an N-terminal Death domain (DD). a proST region (rich in serines. prolines. and threonines). a central kinase domain (a pseudokinase domain in the case of IRAK3). and a C-terminal domain; IRAK-4 lacks the C-terminal domain. This subfamily includes plant receptor-like kinases (RLKs) including Arabidopsis thaliana BAK1 and CLAVATA1 (CLV1). BAK1 functions in BR (brassinosteroid)-regulated plant development and in pathways involved in plant resistance to pathogen infection and herbivore attack. CLV1. directly binds small signaling peptides. CLAVATA3 (CLV3) and CLAVATA3/EMBRYO SURROUNDING REGI0N (CLE). to restrict stem cell proliferation: the CLV3-CLV1-WUS (WUSCHEL) module influences stem cell maintenance in the shoot apical meristem. and the CLE40 (CLAVATA3/EMBRYO SURROUNDING REGION40) -ACR4 (CRINKLY4) -CLV1- WOX5 (WUSCHEL-RELATED HOMEOBOX5) module at the root apical meristem. The IRAK subfamily is part of a larger superfamily that includes the catalytic domains of other protein STKs. protein tyrosine kinases. RIO kinases. aminoglycoside phosphotransferase. choline kinase. and phosphoinositide 3-kinase.	--	0	2.22	8.05	0	0.22	10.16	0.12	0	0.12	2.82	0.42	0.66	0	0	0	0	0	0	0	0	0	0.953	0.0944	0.0515	0.2833	0	0	0	leaf
TRINITY_DN49489_c0_g1	--	COG0712. AtpH. F0F1-type ATP synthase. delta subunit (mitochondrial oligomycin sensitivity protein) [Energy production and conversion].	ATPF1D, atpH; F-type H+-transporting ATPase subunit delta	250.04	272.19	247.56	96.35	64.7	59.52	7.36	7.31	0.63	4.95	5.34	5.01	1.81	0.29	2.56	6.72	2.23	4.38	0.1	0	2.89	0.9674	0.2503	0.0283	0.0194	0.007	0.0169	0.0004	leaf
TRINITY_DN49501_c0_g1	--	sd00033. LRR_RI. leucine-rich repeats. ribonuclease inhibitor (RI)-like subfamily. A leucine-rich repeat (LRR) is a structural protein motif of 20-30 amino acids that is unusually rich in the hydrophobic amino acid leucine. The conserved eleven-residue sequence motif (LxxLxLxxN/CxL) within the LRRs corresponds to the beta-strand and adjacent loop regions. whereas the remaining parts of the repeats are variable. LRRs fold together to form a solenoid protein domain. termed leucine-rich repeat domain. Leucine-rich repeats are usually involved in protein-protein interactions.	--	2.79	11.82	27.19	0.17	1.06	11.59	0.52	0.81	0	1.68	3.93	0.92	1.53	0	0.32	0.38	0	0.35	0	0	1.47	0.9845	0.0883	0.0433	0.1399	0.0267	0.0292	0	leaf
TRINITY_DN50153_c0_g1	--	--	rpoD; RNA polymerase primary sigma factor	235.82	238.44	226.93	32.58	15.52	28.3	1.93	2.46	0.44	4.03	4.68	3.01	1.31	1.16	2.13	6.05	6.29	3.88	3.69	9.09	2.16	0.9922	0.1191	0.0081	0.017	0.0055	0.0255	0.0155	leaf
TRINITY_DN50728_c0_g1	--	cd05243. SDR_a5. atypical (a) SDRs. subgroup 5. This subgroup contains atypical SDRs. some of which are identified as putative NAD(P)-dependent epimerases. one as a putative NAD-dependent epimerase/dehydratase. Atypical SDRs are distinct from classical SDRs. Members of this subgroup have a glycine-rich NAD(P)-binding motif that is very similar to the extended SDRs. GXXGXXG. and binds NADP. Generally. this subgroup has poor conservation of the active site tetrad; however. individual sequences do contain matches to the YXXXK active site motif. the upstream Ser. and there is a highly conserved Asp in place of the usual active site Asn throughout the subgroup. Atypical SDRs generally lack the catalytic residues characteristic of the SDRs. and their glycine-rich NAD(P)-binding motif is often different from the forms normally seen in classical or extended SDRs. Atypical SDRs include biliverdin IX beta reductase (BVR-B.aka flavin reductase). NMRa (a negative transcriptional regulator of various fungi). progesterone 5-beta-reductase like proteins. phenylcoumaran benzylic ether and pinoresinol-lariciresinol reductases. phenylpropene synthases. eugenol synthase. triphenylmethane reductase. isoflavone reductases. and others. SDRs are a functionally diverse family of oxidoreductases that have a single domain with a structurally conserved Rossmann fold. an NAD(P)(H)-binding region. and a structurally diverse C-terminal region. Sequence identity between different SDR enzymes is typically in the 15-30% range; they catalyze a wide range of activities including the metabolism of steroids. cofactors. carbohydrates. lipids. aromatic compounds. and amino acids. and act in redox sensing. Classical SDRs have an TGXXX[AG]XG cofactor binding motif and a YXXXK active site motif. with the Tyr residue of the active site motif serving as a critical catalytic residue (Tyr-151. human 15-hydroxyprostaglandin dehydrogenase numbering). In addition to the Tyr and Lys. there is often an upstream Ser and/or an Asn. contributing to the active site; while substrate binding is in the C-terminal region. which determines specificity. The standard reaction mechanism is a 4-pro-S hydride transfer and proton relay involving the conserved Tyr and Lys. a water molecule stabilized by Asn. and nicotinamide. In addition to the Rossmann fold core region typical of all SDRs. extended SDRs have a less conserved C-terminal extension of approximately 100 amino acids. and typically have a TGXXGXXG cofactor binding motif. Complex (multidomain) SDRs such as ketoreductase domains of fatty acid synthase have a GGXGXXG NAD(P)-binding motif and an altered active site motif (YXXXN). Fungal type ketoacyl reductases have a TGXXXGX(1-2)G NAD(P)-binding motif.	--	160.36	151.99	126.74	57.42	32.69	40.68	7.77	10.69	9.41	5	8.25	6.81	3.86	3.61	6.9	3.08	2.73	1.33	9.64	8.76	4.6	0.9615	0.2573	0.0595	0.0431	0.0244	0.0173	0.0554	leaf
TRINITY_DN50751_c0_g1	Os03g0279950 protein	pfam01789. PsbP. PsbP. This family consists of the 23 kDa subunit of oxygen evolving system of photosystem II or PsbP from various plants (where it is encoded by the nuclear genome) and Cyanobacteria. The 23 KDa PsbP protein is required for PSII to be fully operational in vivo. it increases the affinity of the water oxidation site for Cl- and provides the conditions required for high affinity binding of Ca2+.	--	135.96	172.76	200.92	51.36	19.47	67.3	3.52	2.59	9.27	4.42	0.88	7.82	9.11	3.78	13.73	13.21	3.98	8.55	21.79	8.5	0.71	0.9547	0.2838	0.0195	0.0244	0.0503	0.0472	0.047	leaf
TRINITY_DN51112_c0_g1	--	PHA03307. PHA03307. transcriptional regulator ICP4; Provisional.	--	154.1	81.86	150.86	36.5	17.27	61.15	8.82	17.14	5.05	9.84	9.96	9.39	11.34	4.95	8.64	10.74	6.35	8.56	3.41	3.6	5.04	0.9653	0.2335	0.0564	0.063	0.0553	0.0548	0.023	leaf
TRINITY_DN51277_c0_g1	--	cd15798. PMEI-like_3. Uncharacterized subfamily of plant invertase/pectin methylesterase inhibitor domains. This subfamily contains inhibitors similar to those of pectin methylesterase (PME; Pectinesterase; EC 3.1.1.11; CAZy class 8 of carbohydrate esterases) that catalyzes the demethylesterification of homogalacturonans in the cell wall. The proteinaceous PME inhibitor (PMEI) inhibits PME and invertase through formation of a non-covalent 1:1 complex. Depending on the mode of demethylesterification. PMEI activity results in either loosening or rigidification of the cell wall. PMEI has been implicated in the regulation of fruit development. carbohydrate metabolism and cell wall extension. It may also be involved in inhibiting microbial pathogen PMEs. Thus. PMEI probably plays an important physiological role in PME regulation in plants. possessing several potential applications in a food-technological context.	--	12.64	1.94	28.19	0.23	0.71	2.23	2.64	0.27	0.33	5.23	0.92	0	1.23	1.01	1.26	0	0.26	0	0	0	0	0.9908	0.0557	0.0259	0.0721	0.0964	0	0	leaf
TRINITY_DN51643_c0_g1	--	cd03800. GT1_Sucrose_synthase. This family is most closely related to the GT1 family of glycosyltransferases. The sucrose-phosphate synthases in this family may be unique to plants and photosynthetic bacteria. This enzyme catalyzes the synthesis of sucrose 6-phosphate from fructose 6-phosphate and uridine 5'-diphosphate-glucose. a key regulatory step of sucrose metabolism. The activity of this enzyme is regulated by phosphorylation and moderated by the concentration of various metabolites and light.	E2.4.1.14; sucrose-phosphate synthase	148.62	218.32	136.38	39.67	12.22	15.03	1.49	1.23	1	4.38	4.26	7.01	0.4	0.26	0.23	31.07	2.36	1.98	1.48	2.84	2.08	0.9942	0.1005	0.0082	0.0293	0.0017	0.0158	0.0139	leaf
TRINITY_DN51950_c0_g1	--	--	--	52.66	45.24	56.15	18.78	13.07	4.99	1.56	1.22	1.49	3.72	2.49	2.09	0.19	0.46	0.78	1.14	2.81	0.96	0.28	0.7	2.12	0.9688	0.2405	0.0274	0.0458	0.0085	0.021	0.0129	leaf
TRINITY_DN52025_c0_g1	Hypothetical protein	COG0596. MhpC. Predicted hydrolases or acyltransferases (alpha/beta hydrolase superfamily) [General function prediction only].	--	145.08	158.78	107.56	17.5	5.26	42.74	2.38	2.24	3.9	3.02	1.4	0.82	7.93	5.98	7.33	4.34	4.29	4.31	0.49	0	0.51	0.9909	0.1195	0.0163	0.0096	0.0501	0.0294	0.0033	leaf
TRINITY_DN54425_c0_g1	--	PLN02900. PLN02900. alanyl-tRNA synthetase.	AARS, alaS; alanyl-tRNA synthetase	88.17	93.43	66.13	22.65	16.08	5.62	2.94	2.86	2.33	3.52	2.78	3.67	3.34	1.25	2.66	1.68	2.29	3.11	2.28	1.25	0.65	0.9817	0.179	0.0318	0.0392	0.0296	0.0255	0.0139	leaf
TRINITY_DN54441_c0_g1	Os11g0151700 protein	cd00839. MPP_PAPs. purple acid phosphatases of the metallophosphatase superfamily. metallophosphatase domain. Purple acid phosphatases (PAPs) belong to a diverse family of binuclear metallohydrolases that have been identified and characterized in plants. animals. and fungi. PAPs contain a binuclear metal center and their characteristic pink or purple color derives from a charge-transfer transition between a tyrosine residue and a chromophoric ferric ion within the binuclear center. PAPs catalyze the hydrolysis of a wide range of activated phosphoric acid mono- and di-esters and anhydrides. PAPs are distinguished from the other phosphatases by their insensitivity to L-(+) tartrate inhibition and are therefore also known as tartrate resistant acid phosphatases (TRAPs). While only a few copies of PAP-like genes are present in mammalian and fungal genomes. multiple copies are present in plant genomes. PAPs belong to the metallophosphatase (MPP) superfamily. MPPs are functionally diverse. but all share a conserved domain with an active site consisting of two metal ions (usually manganese. iron. or zinc) coordinated with octahedral geometry by a cage of histidine. aspartate. and asparagine residues. The MPP superfamily includes: Mre11/SbcD-like exonucleases. Dbr1-like RNA lariat debranching enzymes. YfcE-like phosphodiesterases. purple acid phosphatases (PAPs). YbbF-like UDP-2.3-diacylglucosamine hydrolases. and acid sphingomyelinases (ASMases). The conserved domain is a double beta-sheet sandwich with a di-metal active site made up of residues located at the C-terminal side of the sheets. This domain is thought to allow for productive metal coordination.	ACP7; acid phosphatase type 7	62.51	50.62	24.46	12.54	2.57	4	2.47	0.65	1.14	7.5	3.78	2.38	0.79	0.32	0.54	36.96	4.08	0.74	1.07	1.8	1.49	0.9902	0.0782	0.0223	0.0739	0.0106	0.0798	0.0291	leaf
TRINITY_DN55834_c0_g1	--	pfam02672. CP12. CP12 domain. The function of this domain is unknown. it does contain three conserved cysteines and a histidine. that suggests this may be a zinc binding domain (Bateman A pers. observation). This domain is found associated with CBS domains in some proteins pfam00571.	--	3801.17	4993.67	5123.51	1387.61	735.51	1810.91	81.36	116.36	2.47	22.9	57.65	41.08	8.86	2.27	6.94	49.85	20.12	22.06	0.08	0	0.91	0.9633	0.2677	0.0157	0.0079	0.0013	0.0043	0	leaf
TRINITY_DN56224_c0_g1	--	cd14066. STKc_IRAK. Catalytic domain of the Serine/Threonine kinases. Interleukin-1 Receptor Associated Kinases and related STKs. STKs catalyze the transfer of the gamma-phosphoryl group from ATP to serine/threonine residues on protein substrates. IRAKs are involved in Toll-like receptor (TLR) and interleukin-1 (IL-1) signalling pathways. and are thus critical in regulating innate immune responses and inflammation. Some IRAKs may also play roles in T- and B-cell signaling. and adaptive immunity. Vertebrates contain four IRAKs (IRAK-1. -2. -3 (or -M). and -4) that display distinct functions and patterns of expression and subcellular distribution. and can differentially mediate TLR signaling. IRAK-1. -2. and -4 are ubiquitously expressed and are active kinases. while IRAK-M is only induced in monocytes and macrophages and is an inactive kinase. Variations in IRAK genes are linked to diverse diseases including infection. sepsis. cancer. and autoimmune diseases. IRAKs contain an N-terminal Death domain (DD). a proST region (rich in serines. prolines. and threonines). a central kinase domain (a pseudokinase domain in the case of IRAK3). and a C-terminal domain; IRAK-4 lacks the C-terminal domain. This subfamily includes plant receptor-like kinases (RLKs) including Arabidopsis thaliana BAK1 and CLAVATA1 (CLV1). BAK1 functions in BR (brassinosteroid)-regulated plant development and in pathways involved in plant resistance to pathogen infection and herbivore attack. CLV1. directly binds small signaling peptides. CLAVATA3 (CLV3) and CLAVATA3/EMBRYO SURROUNDING REGI0N (CLE). to restrict stem cell proliferation: the CLV3-CLV1-WUS (WUSCHEL) module influences stem cell maintenance in the shoot apical meristem. and the CLE40 (CLAVATA3/EMBRYO SURROUNDING REGION40) -ACR4 (CRINKLY4) -CLV1- WOX5 (WUSCHEL-RELATED HOMEOBOX5) module at the root apical meristem. The IRAK subfamily is part of a larger superfamily that includes the catalytic domains of other protein STKs. protein tyrosine kinases. RIO kinases. aminoglycoside phosphotransferase. choline kinase. and phosphoinositide 3-kinase.	--	2.36	11.44	22.44	0.4	1.79	29.91	2.51	1.11	1.8	2.47	3.49	2.63	6.98	0.28	0.71	0.6	0.18	0.24	0.21	0	3.62	0.9506	0.1487	0.1496	0.2185	0.059	0.0199	0.0174	leaf
TRINITY_DN56876_c0_g1	AT5G66190 protein (Fragment)	cd06208. CYPOR_like_FNR. These ferredoxin reductases are related to the NADPH cytochrome p450 reductases (CYPOR). but lack the FAD-binding region connecting sub-domain. Ferredoxin-NADP+ reductase (FNR) is an FAD-containing enzyme that catalyzes the reversible electron transfer between NADP(H) and electron carrier proteins. such as ferredoxin and flavodoxin. Isoforms of these flavoproteins (i.e. having a non-covalently bound FAD as a prosthetic group) are present in chloroplasts. mitochondria. and bacteria in which they participate in a wide variety of redox metabolic pathways. The C-terminal domain contains most of the NADP(H) binding residues and the N-terminal domain interacts non-covalently with the isoalloxazine rings of the flavin molecule which lies largely in a large gap between the two domains. Ferredoxin-NADP+ reductase first accepts one electron from reduced ferredoxin to form a flavin semiquinone intermediate. The enzyme then accepts a second electron to form FADH2. which then transfers two electrons and a proton to NADP+ to form NADPH. CYPOR serves as an electron donor in several oxygenase systems and is a component of nitric oxide synthases. sulfite reducatase. and methionine synthase reductases. CYPOR transfers two electrons from NADPH to the heme of cytochrome p450 via FAD and FMN. CYPOR has a C-terminal FNR-like FAD and NAD binding module. an FMN-binding domain. and an additional connecting domain (inserted within the FAD binding region) that orients the FNR and FMN -binding domains. The C-terminal domain contains most of the NADP(H) binding residues. and the N-terminal domain interacts non-covalently with the isoalloxazine rings of the flavin molecule. which lies largely in a large gap betweed the two domains. Ferredoxin-NADP+ reductase first accepts one electron from reduced ferredoxin to form a flavin semiquinone intermediate. The enzyme then accepts a second electron to form FADH2 which then transfers two electrons and a proton to NADP+ to form NADPH.	petH; ferredoxin--NADP+ reductase	2862.97	3096.05	2573.73	767.3	410.88	788.35	17.8	29.68	2.67	2.68	0.86	7.63	6.5	6.99	6.51	28.61	20.84	10.32	0.19	0.24	0.69	0.9659	0.2589	0.006	0.0009	0.0022	0.007	0.0001	leaf
TRINITY_DN57842_c0_g1	--	pfam01241. PSI_PSAK. Photosystem I psaG / psaK.	psaK; photosystem I subunit X	9325	3049.13	3523.75	1640.3	685.84	1048.41	90.57	94.89	1.72	5.96	1.13	10.39	20.13	17.68	32.48	68.02	29.17	35.07	0	0	1.06	0.9581	0.2851	0.0246	0.0016	0.0055	0.0095	0	leaf
TRINITY_DN5791_c0_g1	--	COG1233. COG1233. Phytoene dehydrogenase and related proteins [Secondary metabolites biosynthesis. transport. and catabolism].	--	30.58	31.54	49.62	12.18	4.54	6.89	0.5	0.15	0.71	3.91	1.63	2.92	0.5	0.38	0.47	0.41	0.56	1.91	0	0	0.2	0.9726	0.2125	0.0154	0.09	0.0145	0.0173	0	leaf
TRINITY_DN5859_c0_g1	--	TIGR00728. Putative_oligopeptide_transporter_YGL114W. oligopeptide transporter. OPT superfamily. This superfamily has two main branches. One branch contains a tetrapeptide transporter demonstrated experimentally in three different species of yeast. The other family contains EspB of Myxococcus xanthus. a protein required for normal rather than delayed sporulation after cellular aggregation; its role is unknown but is compatible with transport of a signalling molecule. Homology between the two branches of the superfamily is seen most easily at the ends of the protein. The central regions are poorly conserved within each branch and may not be homologous between branches.	--	22.35	73.33	63.95	8.34	10.54	7.88	9.07	15.22	13.56	6.27	6.76	6.09	4.17	1.09	2.71	9.55	10.56	6.47	0.37	18.02	0.59	0.9553	0.1246	0.2026	0.0937	0.0405	0.1427	0.0088	leaf
TRINITY_DN59717_c0_g1	Os09g0447500 protein	pfam00067. p450. Cytochrome P450. Cytochrome P450s are haem-thiolate proteins involved in the oxidative degradation of various compounds. They are particularly well known for their role in the degradation of environmental toxins and mutagens. They can be divided into 4 classes. according to the method by which electrons from NAD(P)H are delivered to the catalytic site. Sequence conservation is relatively low within the family - there are only 3 absolutely conserved residues - but their general topography and structural fold are highly conserved. The conserved core is composed of a coil termed the 'meander'. a four-helix bundle. helices J and K. and two sets of beta-sheets. These constitute the haem-binding loop (with an absolutely conserved cysteine that serves as the 5th ligand for the haem iron). the proton-transfer groove and the absolutely conserved EXXR motif in helix K. While prokaryotic P450s are soluble proteins. most eukaryotic P450s are associated with microsomal membranes. their general enzymatic function is to catalyze regiospecific and stereospecific oxidation of non-activated hydrocarbons at physiological temperatures.	--	108.11	307.64	249.68	103.97	42	51.83	6.37	4.93	0.12	4.73	1.1	1.01	1.08	0.22	1.28	0.6	2.56	0.6	0.15	0	57.8	0.9789	0.2032	0.0193	0.0043	0.0042	0.0024	0.0006	leaf
TRINITY_DN6089_c0_g1	--	pfam00504. Chloroa_b-bind. Chlorophyll A-B binding protein.	LHCB1; light-harvesting complex II chlorophyll a/b binding protein 1	9493.15	2881.74	4130.04	2360.32	366.77	302.51	50.33	42.18	0.45	4.55	0.96	6.12	38.57	3.61	6.49	57.95	11.56	8.67	0	0	2.7	0.996	0.0885	0.0102	0.0011	0.0016	0.0028	0	leaf
TRINITY_DN61052_c0_g1	--	pfam05701. WEMBL. Weak chloroplast movement under blue light. WEMBL consists of several plant proteins required for the chloroplast avoidance response under high intensity blue light. This avoidance response consists in the relocation of chloroplasts on the anticlinal side of exposed cells. Acts in association with PMI2 to maintain the velocity of chloroplast photo-relocation movement via the regulation of cp-actin filaments. Thus several member-sequences are described as "myosin heavy chain-like".	--	42.78	65.21	43.93	9.4	6.89	7.39	0.16	0	0	2.13	1.68	2.41	0	0	0	1.8	0.37	1.84	1.91	105.39	3.85	0.9806	0.165	0	0.0475	0	0.0402	0.0859	leaf
TRINITY_DN62605_c0_g1	--	--	--	138.25	163.45	220.62	45.16	26.34	39.07	3.78	4.65	1.65	3.17	9.43	4.84	0.77	0.15	0.43	4.54	1.55	0.53	6.04	6.54	0	0.9713	0.2322	0.0225	0.0288	0.0026	0.0092	0.0359	leaf
TRINITY_DN62742_c0_g1	--	--	TIF31, CLU1; protein TIF31	210.97	235.29	121.27	98.47	58.32	34.1	5.35	8.68	11.82	4.37	3.93	3.86	4.54	3.84	5.29	4.02	25.06	11.37	2.61	62.01	0.51	0.9614	0.2658	0.0396	0.0179	0.0207	0.0518	0.0119	leaf
TRINITY_DN6339_c0_g1	--	cd07245. Glo_EDI_BRP_like_9. This conserved domain belongs to a superfamily including the bleomycin resistance protein. glyoxalase I. and type I ring-cleaving dioxygenases. This protein family belongs to a conserved domain superfamily that is found in a variety of structurally related metalloproteins. including the bleomycin resistance protein. glyoxalase I. and type I ring-cleaving dioxygenases. A bound metal ion is required for protein activities for the members of this superfamily. A variety of metal ions have been found in the catalytic centers of these proteins including Fe(II). Mn(II). Zn(II). Ni(II) and Mg(II). The protein superfamily contains members with or without domain swapping. The proteins of this family share three conserved metal binding amino acids with the type I extradiol dioxygenases.	yaeR; glyoxylase I family protein	538.88	795.09	902.63	124.83	66.67	337.61	30.1	36.58	25.46	27.71	31.77	31.78	26.28	15.83	32.11	36.1	30.77	23.88	37.9	53.31	50.46	0.9833	0.1544	0.0372	0.0393	0.0325	0.0381	0.0624	leaf
TRINITY_DN63538_c0_g1	JAR4 (Fragment)	pfam03321. GH3. GH3 auxin-responsive promoter.	GH3; auxin responsive GH3 gene family	166.21	132.41	120.96	34.61	21.07	32.92	0.32	4.46	0.1	2.4	0.48	1.13	13.05	13.73	13.05	7.55	6.43	0.54	1.61	0	1.58	0.9649	0.2399	0.0023	0.0082	0.0951	0.0469	0.0115	leaf
TRINITY_DN64409_c0_g1	--	cd13136. MATE_DinF_like. DinF and similar proteins. a subfamily of the multidrug and toxic compound extrusion (MATE)-like proteins. Escherichia coli DinF is a membrane protein that has been found to protect cells against oxidative stress and bile salts. The expression of DinF is regulated as part of the SOS system. It may act by detoxifying oxidizing molecules that have the potential to damage DNA. Some member of this family have been reported to enhance the virulence of plant pathogenic bacteria by enhancing their ability to grow in the presence of toxic compounds. Proteins from the MATE family are involved in exporting metabolites across the cell membrane and are often responsible for multidrug resistance (MDR).	--	52.99	41.5	58.62	11.93	5.35	2.09	2.95	3.06	2.16	3.2	2.98	0.93	0.15	0	0.33	1.15	0.59	0.89	0.94	6.22	1.49	0.9913	0.1001	0.0552	0.0558	0.0028	0.0167	0.0279	leaf
TRINITY_DN64490_c0_g1	--	COG5078. COG5078. Ubiquitin-protein ligase [Posttranslational modification. protein turnover. chaperones].	UBE2D, UBC4, UBC5; ubiquitin-conjugating enzyme E2 D	92.86	46.13	77.52	21.49	6.02	14.66	18.49	2.26	2.19	39.53	10.85	13.7	11.67	3.6	6.08	4.1	5.16	1.97	4.76	0.4	0.77	0.9636	0.1822	0.0281	0.1703	0.0756	0.051	0.0096	leaf
TRINITY_DN65030_c0_g1	--	pfam00926. DHBP_synthase. 3.4-dihydroxy-2-butanone 4-phosphate synthase. 3.4-Dihydroxy-2-butanone 4-phosphate is biosynthesized from ribulose 5-phosphate and serves as the biosynthetic precursor for the xylene ring of riboflavin. Sometimes found as a bifunctional enzyme with pfam00925.	ribBA; 3,4-dihydroxy 2-butanone 4-phosphate synthase / GTP cyclohydrolase II	29.42	35.65	29.29	8.72	2.41	4.18	1.37	3.55	2.62	4.02	5.32	2.57	1.46	0.12	0.94	0.3	1.08	0.42	0	0.15	0.59	0.9768	0.1388	0.087	0.1335	0.0312	0.0139	0.005	leaf
TRINITY_DN65051_c0_g1	Oxidoreductase, 2OG-Fe oxygenase family protein, expressed	PLN02393. PLN02393. leucoanthocyanidin dioxygenase like protein.	--	0.94	9.64	6.93	0.14	0.24	2.37	0	0	0	3.08	1.93	0.54	0.48	0	1.44	0	0	0	0.3	6.8	0	0.9598	0.0332	0	0.2673	0.0665	0	0.0416	leaf
TRINITY_DN6574_c0_g1	--	--	--	586.72	485.03	222.32	223.4	101.99	87.19	68.8	35.21	51.94	35.29	11.78	18.06	126	14.49	33.13	173.46	35.89	30.75	171.05	72.63	13.98	0.958	0.2014	0.1026	0.0357	0.0654	0.0709	0.1435	leaf
TRINITY_DN65767_c0_g1	--	--	--	66.16	102.54	84.81	13.31	11.14	53.57	2.53	2.85	8.78	2.97	2.53	4.24	13.33	5.85	4.81	5.8	3.09	4.2	6.17	0	11.87	0.9808	0.1539	0.033	0.0343	0.0677	0.0486	0.0714	leaf
TRINITY_DN66154_c0_g1	--	pfam04536. TPM. TLP18.3. Psb32 and MOLO-1 founding proteins of phosphatase. This family has a Rossmann-like fold. It has phosphatase activity.	--	1146.21	944.92	1051.92	278.88	112.16	387.68	9.42	12.14	11.32	5.38	3.8	4.9	19.18	13.56	20.99	15.12	16	12.38	0.07	0.05	2.57	0.9663	0.2562	0.0104	0.0045	0.0176	0.0139	0.0001	leaf
TRINITY_DN66631_c0_g1	--	cd14066. STKc_IRAK. Catalytic domain of the Serine/Threonine kinases. Interleukin-1 Receptor Associated Kinases and related STKs. STKs catalyze the transfer of the gamma-phosphoryl group from ATP to serine/threonine residues on protein substrates. IRAKs are involved in Toll-like receptor (TLR) and interleukin-1 (IL-1) signalling pathways. and are thus critical in regulating innate immune responses and inflammation. Some IRAKs may also play roles in T- and B-cell signaling. and adaptive immunity. Vertebrates contain four IRAKs (IRAK-1. -2. -3 (or -M). and -4) that display distinct functions and patterns of expression and subcellular distribution. and can differentially mediate TLR signaling. IRAK-1. -2. and -4 are ubiquitously expressed and are active kinases. while IRAK-M is only induced in monocytes and macrophages and is an inactive kinase. Variations in IRAK genes are linked to diverse diseases including infection. sepsis. cancer. and autoimmune diseases. IRAKs contain an N-terminal Death domain (DD). a proST region (rich in serines. prolines. and threonines). a central kinase domain (a pseudokinase domain in the case of IRAK3). and a C-terminal domain; IRAK-4 lacks the C-terminal domain. This subfamily includes plant receptor-like kinases (RLKs) including Arabidopsis thaliana BAK1 and CLAVATA1 (CLV1). BAK1 functions in BR (brassinosteroid)-regulated plant development and in pathways involved in plant resistance to pathogen infection and herbivore attack. CLV1. directly binds small signaling peptides. CLAVATA3 (CLV3) and CLAVATA3/EMBRYO SURROUNDING REGI0N (CLE). to restrict stem cell proliferation: the CLV3-CLV1-WUS (WUSCHEL) module influences stem cell maintenance in the shoot apical meristem. and the CLE40 (CLAVATA3/EMBRYO SURROUNDING REGION40) -ACR4 (CRINKLY4) -CLV1- WOX5 (WUSCHEL-RELATED HOMEOBOX5) module at the root apical meristem. The IRAK subfamily is part of a larger superfamily that includes the catalytic domains of other protein STKs. protein tyrosine kinases. RIO kinases. aminoglycoside phosphotransferase. choline kinase. and phosphoinositide 3-kinase.	--	0	8.21	22.52	0	0.61	53.81	0.28	0.33	0.66	3.31	0.95	0.19	0.49	0	0.09	0	0	0	0	0	0.15	0.9898	0.0735	0.0398	0.1145	0.0109	0	0	leaf
TRINITY_DN67137_c0_g1	Os10g0394100 protein	cd07425. MPP_Shelphs. Shewanella-like phosphatases. metallophosphatase domain. This family includes bacterial. eukaryotic. and archeal proteins orthologous to the Shewanella cold-active protein-tyrosine phosphatase. CAPTPase. CAPTPase is an uncharacterized protein that belongs to the Shelph (Shewanella-like phosphatase) family of PPP (phosphoprotein phosphatases). The PPP family is one of two known protein phosphatase families specific for serine and threonine. In addition to Shelps. the PPP family also includes: PP1. PP2A. PP2B (calcineurin). PP4. PP5. PP6. PP7. Bsu1. RdgC. PrpE. PrpA/PrpB. and ApA4 hydrolase. The PPP catalytic domain is defined by three conserved motifs (-GDXHG-. -GDXVDRG- and -GNHE-). The PPP enzyme family is ancient with members found in all eukaryotes. and in most bacterial and archeal genomes. Dephosphorylation of phosphoserines and phosphothreonines on target proteins plays a central role in the regulation of many cellular processes. PPPs belong to the metallophosphatase (MPP) superfamily. MPPs are functionally diverse. but all share a conserved domain with an active site consisting of two metal ions (usually manganese. iron. or zinc) coordinated with octahedral geometry by a cage of histidine. aspartate. and asparagine residues. The MPP superfamily includes: Mre11/SbcD-like exonucleases. Dbr1-like RNA lariat debranching enzymes. YfcE-like phosphodiesterases. purple acid phosphatases (PAPs). YbbF-like UDP-2.3-diacylglucosamine hydrolases. and acid sphingomyelinases (ASMases). The conserved domain is a double beta-sheet sandwich with a di-metal active site made up of residues located at the C-terminal side of the sheets. This domain is thought to allow for productive metal coordination.	--	164.49	168.2	178.24	59.45	28.6	45.4	2.58	7.99	6.03	2.98	3.14	2.39	5.04	5.26	7.98	8.19	8.94	9.26	0	0	0.17	0.963	0.2599	0.0345	0.0171	0.0301	0.0512	0	leaf
TRINITY_DN6797_c0_g1	Desacetoxyvindoline 4-hydroxylase, putative	PLN02393. PLN02393. leucoanthocyanidin dioxygenase like protein.	--	231.9	266.08	168.57	39.74	10.49	108.41	3.33	1.92	0.39	5.32	2.41	2.65	0.91	0.3	0.09	1.5	2.46	0	7.1	0.15	0.07	0.9855	0.1689	0.0082	0.0113	0.0013	0.0064	0.0006	leaf
TRINITY_DN68000_c0_g1	Os07g0656900 protein (Fragment)	pfam00450. Peptidase_S10. Serine carboxypeptidase.	SCPL-II; serine carboxypeptidase-like clade II	75.3	59.17	60.15	13.72	13.51	69.08	11.91	5.84	2.11	24.92	7.06	11.1	0	0	0	0.49	0.25	0	0.6	2.59	4.26	0.9546	0.2177	0.0927	0.1762	0	0.004	0.0411	leaf
TRINITY_DN68159_c0_g1	Os06g0179500 protein	pfam03140. DUF247. Plant protein of unknown function. The function of the plant proteins constituting this family is unknown.	--	132.42	148.23	119.86	40.74	22.45	27.47	1.63	0.48	0	2.3	0	0.55	0	0.07	0	0.18	0	0	0	0	0	0.9791	0.2031	0.0035	0.0041	0	0	0	leaf
TRINITY_DN68539_c0_g1	--	pfam09507. CDC27. DNA polymerase subunit Cdc27. This protein forms the C subunit of DNA polymerase delta. It carries the essential residues for binding to the Pol1 subunit of polymerase alpha. from residues 293-332. which are characterized by the motif D--G--VT. referred to as the DPIM motif. The first 160 residues of the protein form the minimal domain for binding to the B subunit. Cdc1. of polymerase delta. the final 10 C-terminal residues. 362-372. being the DNA sliding clamp. PCNA. binding motif.	TIF31, CLU1; protein TIF31	133.62	139.51	71.62	46.43	35.08	5.81	1.46	5.04	8.64	3.37	2.71	2.08	0.65	0.56	1.54	1.41	7.31	3.92	1.48	49.51	0.49	0.9659	0.2536	0.0364	0.0196	0.0047	0.0283	0.0107	leaf
TRINITY_DN68840_c0_g1	--	PRK13557. PRK13557. histidine kinase; Provisional.	PHOT; phototropin	102.55	71.53	38.19	24.18	12.64	1.77	0.96	2.5	0.41	2.66	3.16	4	0.57	0	0.07	1.05	0	0.22	0	0	0	0.9837	0.1738	0.0132	0.0435	0.001	0.003	0	leaf
TRINITY_DN697_c0_g1	--	cd00730. rubredoxin. Rubredoxin; nonheme iron binding domains containing a [Fe(SCys)4] center. Rubredoxins are small nonheme iron proteins. The iron atom is coordinated by four cysteine residues (Fe(S-Cys)4). but iron can also be replaced by cobalt. nickel or zinc. They are believed to be involved in electron transfer.	--	364.27	431.88	491.94	135.2	71.38	197.89	21.07	41.39	7.69	5.03	8.2	6.74	4.3	1.15	2.35	10.86	6.85	4.41	1.06	1.39	2.87	0.9531	0.2984	0.0465	0.0149	0.0052	0.0151	0.0031	leaf
TRINITY_DN71706_c0_g1	--	sd00004. PPR. Pentatricopeptide repeat. an RNA-binding module. The Pentatricopeptide repeat (PPR) is a 35-residue repeat motif that forms two anti-parallel alpha helices and binds single-stranded RNA in a sequence-specific and modular manner. It is present in a large family of RNA-binding proteins that are found in protists. fungi. and metazoan. but are most abundant in the mitochondria and chloroplasts of terrestrial plants. PPR proteins function in many aspects of RNA metabolism. including splicing. editing. degradation. and translation. They contain between 2 to 30 PPR repeats. organized into a hairpin of alpha helices. Proteins containing only arrays of PPR repeats that are 35-amino acid in length are called P class proteins. The second type of PPR proteins. called PLS class. contain additional C-terminal endonuclease or RNA editing domains and a distinct PPR architecture of triplet repeats alternating between a typical PPR. a longer PPR and a short PPR of 31 residues.	--	26	43.51	36.43	15.52	7.19	3.78	1.97	4.97	3.37	4.28	7.89	6.8	1.51	1.36	1.45	1.71	3.18	1.15	3.42	0.95	3.48	0.9557	0.1886	0.0884	0.1784	0.038	0.0449	0.0897	leaf
TRINITY_DN7289_c0_g1	--	cd05243. SDR_a5. atypical (a) SDRs. subgroup 5. This subgroup contains atypical SDRs. some of which are identified as putative NAD(P)-dependent epimerases. one as a putative NAD-dependent epimerase/dehydratase. Atypical SDRs are distinct from classical SDRs. Members of this subgroup have a glycine-rich NAD(P)-binding motif that is very similar to the extended SDRs. GXXGXXG. and binds NADP. Generally. this subgroup has poor conservation of the active site tetrad; however. individual sequences do contain matches to the YXXXK active site motif. the upstream Ser. and there is a highly conserved Asp in place of the usual active site Asn throughout the subgroup. Atypical SDRs generally lack the catalytic residues characteristic of the SDRs. and their glycine-rich NAD(P)-binding motif is often different from the forms normally seen in classical or extended SDRs. Atypical SDRs include biliverdin IX beta reductase (BVR-B.aka flavin reductase). NMRa (a negative transcriptional regulator of various fungi). progesterone 5-beta-reductase like proteins. phenylcoumaran benzylic ether and pinoresinol-lariciresinol reductases. phenylpropene synthases. eugenol synthase. triphenylmethane reductase. isoflavone reductases. and others. SDRs are a functionally diverse family of oxidoreductases that have a single domain with a structurally conserved Rossmann fold. an NAD(P)(H)-binding region. and a structurally diverse C-terminal region. Sequence identity between different SDR enzymes is typically in the 15-30% range; they catalyze a wide range of activities including the metabolism of steroids. cofactors. carbohydrates. lipids. aromatic compounds. and amino acids. and act in redox sensing. Classical SDRs have an TGXXX[AG]XG cofactor binding motif and a YXXXK active site motif. with the Tyr residue of the active site motif serving as a critical catalytic residue (Tyr-151. human 15-hydroxyprostaglandin dehydrogenase numbering). In addition to the Tyr and Lys. there is often an upstream Ser and/or an Asn. contributing to the active site; while substrate binding is in the C-terminal region. which determines specificity. The standard reaction mechanism is a 4-pro-S hydride transfer and proton relay involving the conserved Tyr and Lys. a water molecule stabilized by Asn. and nicotinamide. In addition to the Rossmann fold core region typical of all SDRs. extended SDRs have a less conserved C-terminal extension of approximately 100 amino acids. and typically have a TGXXGXXG cofactor binding motif. Complex (multidomain) SDRs such as ketoreductase domains of fatty acid synthase have a GGXGXXG NAD(P)-binding motif and an altered active site motif (YXXXN). Fungal type ketoacyl reductases have a TGXXXGX(1-2)G NAD(P)-binding motif.	--	174.79	110.87	92.89	39.27	13.55	25.99	8.07	7.72	8.45	5.94	6.91	7.46	9.57	6.62	11.36	8.4	12.45	10.26	10.23	3.44	3.89	0.9616	0.2254	0.07	0.0599	0.083	0.089	0.0337	leaf
TRINITY_DN72903_c0_g1	--	PRK13557. PRK13557. histidine kinase; Provisional.	PHOT; phototropin	130	101.97	40.78	38.57	20.27	9.28	3.7	2.91	0.89	4.36	5.3	4.98	0.28	0	0.14	0.34	0.17	0.47	0	0	0.99	0.9793	0.1947	0.0279	0.0478	0.0013	0.0033	0	leaf
TRINITY_DN73314_c0_g1	Myosin heavy chain, putative	pfam05701. WEMBL. Weak chloroplast movement under blue light. WEMBL consists of several plant proteins required for the chloroplast avoidance response under high intensity blue light. This avoidance response consists in the relocation of chloroplasts on the anticlinal side of exposed cells. Acts in association with PMI2 to maintain the velocity of chloroplast photo-relocation movement via the regulation of cp-actin filaments. Thus several member-sequences are described as "myosin heavy chain-like".	--	64.96	71.05	40.73	21.36	10.2	13.46	6.83	6.53	3.42	2.9	3.17	8.88	1.81	1.97	2.69	4.53	4.1	1.8	0.1	0.42	0.46	0.9711	0.2012	0.0976	0.0474	0.0295	0.0613	0.0063	leaf
TRINITY_DN73763_c0_g1	Aldo/keto reductase family protein, putative, expressed	COG0667. Tas. Predicted oxidoreductases (related to aryl-alcohol dehydrogenases) [Energy production and conversion].	E1.1.1.65; pyridoxine 4-dehydrogenase	89.18	47.57	51.71	29	12.74	12.57	5.53	3.63	3.26	6.18	4.88	3.18	2.68	1.04	2.94	5.05	1.7	3.48	3.84	1.68	2.97	0.96	0.2365	0.0674	0.0906	0.0498	0.0646	0.0551	leaf
TRINITY_DN73971_c0_g1	Light-harvesting complex II protein Lhcb3	pfam00504. Chloroa_b-bind. Chlorophyll A-B binding protein.	LHCB3; light-harvesting complex II chlorophyll a/b binding protein 3	5735.08	1190.28	1547.3	1153.64	421.31	446.96	54.91	60.28	0.64	4.2	0.3	7.52	15.33	3.41	8.26	42.61	25.61	27.83	0	0	2.15	0.96	0.2773	0.0341	0.0026	0.0051	0.0173	0	leaf
TRINITY_DN7437_c0_g1	--	cd02026. PRK. Phosphoribulokinase (PRK) is an enzyme involved in the Benson-Calvin cycle in chloroplasts or photosynthetic prokaryotes. This enzyme catalyzes the phosphorylation of D-ribulose 5-phosphate to form D-ribulose 1. 5-biphosphate. using ATP and NADPH produced by the primary reactions of photosynthesis.	PRK, prkB; phosphoribulokinase	773.28	1012.76	753.68	140.56	63.73	195.01	5.28	9.45	4.91	3.39	2.29	3.79	10.94	7.4	10.19	10.24	11.42	9.97	1.94	1.08	0.72	0.9837	0.1788	0.0067	0.0043	0.013	0.013	0.0014	leaf
TRINITY_DN74398_c0_g1	Receptor protein kinase 2 (Fragment)	cd00028. B_lectin. Bulb-type mannose-specific lectin. The domain contains a three-fold internal repeat (beta-prism architecture). The consensus sequence motif QXDXNXVXY is involved in alpha-D-mannose recognition. Lectins are carbohydrate-binding proteins which specifically recognize diverse carbohydrates and mediate a wide variety of biological processes. such as cell-cell and host-pathogen interactions. serum glycoprotein turnover. and innate immune responses.	--	23.16	49.61	46.46	10.53	14.66	3.52	7.11	13.31	5.11	2.21	1.74	6.48	3.17	0.45	1.39	1.26	1.87	0.65	0	0	0.68	0.9628	0.2182	0.1473	0.0458	0.0288	0.0261	0	leaf
TRINITY_DN74506_c0_g1	Spotted leaf protein, putative	--	--	3.7	22.38	21.11	2.65	1.5	7.92	0.14	0.33	1.02	2.46	2.59	5.03	0.25	0.12	0.04	0	0	0	7.52	2.54	2.81	0.9765	0.1226	0.0153	0.1198	0.0056	0	0.13	leaf
TRINITY_DN74657_c0_g1	--	--	--	22.12	43.1	75.12	4	2.49	12.82	2.73	2.11	3.88	3.48	2.37	4.81	2.52	1.83	2.18	1.14	1.7	1.16	0.85	0.21	5.87	0.9888	0.0918	0.0626	0.0798	0.05	0.0266	0.0195	leaf
TRINITY_DN74891_c0_g1	--	--	--	0	15.97	38.96	0	1.99	33.36	0.17	1.02	2.49	3.02	0.79	2.1	0	0	0	0	0	0	0.16	0	0	0.982	0.1224	0.0627	0.1291	0	0	0	leaf
TRINITY_DN74992_c0_g1	--	--	--	33.21	46.87	41.16	8.8	7.2	4.02	1.05	6.21	3.28	2.58	1.96	1.59	0.94	1.51	1.2	0.73	3.13	1.75	16.5	3.25	6.08	0.9696	0.1696	0.0773	0.0462	0.0283	0.0412	0.1432	leaf
TRINITY_DN75011_c0_g1	--	pfam02519. Auxin_inducible. Auxin responsive protein. This family consists of the protein products of the ARG7 auxin responsive genes family none of which have any identified functional role.	SAUR; SAUR family protein	15.41	24.58	6.79	4.79	2.09	1.75	4.55	1	2.09	4.02	2.06	6.62	0	0	0.33	0.31	0	0	0	0	0.1	0.9514	0.129	0.129	0.2482	0	0	0	leaf
TRINITY_DN76078_c0_g1	Os07g0422000 protein (Fragment)	--	TIF31, CLU1; protein TIF31	273.43	284.63	191.3	62.66	36.52	41.85	4.47	7.4	3.01	2.43	1.89	1.56	5.16	3.94	5.88	6.29	19.45	29.05	30.18	28.55	31.71	0.9799	0.15	0.016	0.0068	0.0185	0.0697	0.1082	leaf
TRINITY_DN76491_c0_g1	--	pfam10110. GPDPase_memb. Membrane domain of glycerophosphoryl diester phosphodiesterase. Members of this family comprise the membrane domain of the prokaryotic enzyme glycerophosphoryl diester phosphodiesterase.	--	19.9	77.08	63.44	5.61	5.72	116.33	11.78	1.64	1.57	9.49	4.2	5.26	0.05	0	0	0	0.07	0.06	0.16	0.2	3.71	0.9922	0.0895	0.0257	0.0823	0	0.0009	0.0031	leaf
TRINITY_DN77260_c0_g1	PR1 protein	cd05381. SCP_PR-1_like. SCP_PR-1_like: SCP-like extracellular protein domain. PR-1 like subfamily. The wider family of SCP containing proteins includes plant pathogenesis-related protein 1 (PR-1). which accumulates after infections with pathogens. and may act as an anti-fungal agent or be involved in cell wall loosening. It also includes CRISPs. mammalian cysteine-rich secretory proteins. and allergen 5 from vespid venom. It has been proposed that SCP domains may function as endopeptidases.	PR1; pathogenesis-related protein 1	240.8	172.17	157.26	45.09	6.75	42.09	0.34	0.1	0	3.29	0.19	0.56	0.6	0	0.16	0.28	0	0	0	0	0.18	0.9714	0.2375	0.0006	0.0032	0.0009	0	0	leaf
TRINITY_DN77274_c0_g1	Helix-loop-helix DNA-binding domain containing protein, expressed	--	PIF4; phytochrome-interacting factor 4	121.57	110.97	72.54	66.55	33.7	24.79	7.43	3.92	4.02	3.42	2.08	1.84	0.49	0.76	0.84	0.25	0.46	0	0.08	0	0.64	0.9561	0.2904	0.0346	0.0179	0.0065	0.0022	0.0007	leaf
TRINITY_DN77590_c0_g1	--	pfam02531. PsaD. PsaD. This family consists of PsaD from plants and cyanobacteria. PsaD is an extrinsic polypeptide of photosystem I (PSI) and is required for native assembly of PSI reaction clusters and is implicated in the electrostatic binding of ferredoxin within the reaction centre. PsaD forms a dimer in solution which is bound by PsaE however PsaD is monomeric in its native complexed PSI environment.	psaD; photosystem I subunit II	3674.74	3305.25	4163.19	1425.38	834.87	1127.44	41.26	85.73	0.55	5.83	1.11	3.45	15.31	10.21	8.23	35.1	32.17	22.48	0.1	0	0.37	0.9559	0.2933	0.0107	0.0009	0.0027	0.0084	0	leaf
TRINITY_DN77906_c0_g1	--	--	--	535.81	591.77	606.9	101.71	28.02	217.47	2.26	3.52	1.68	3.8	3.5	5.68	1.17	0.96	5.5	2.33	3.05	2.69	0	0	5.56	0.9855	0.1694	0.0038	0.0063	0.0019	0.0045	0	leaf
TRINITY_DN7795_c0_g1	Os10g0567400 protein	cd03469. Rieske_RO_Alpha_N. Rieske non-heme iron oxygenase (RO) family. N-terminal Rieske domain of the oxygenase alpha subunit; The RO family comprise a large class of aromatic ring-hydroxylating dioxygenases found predominantly in microorganisms. These enzymes enable microorganisms to tolerate and even exclusively utilize aromatic compounds for growth. ROs consist of two or three components: reductase. oxygenase. and ferredoxin (in some cases) components. The oxygenase component may contain alpha and beta subunits. with the beta subunit having a purely structural function. Some oxygenase components contain only an alpha subunit. The oxygenase alpha subunit has two domains. an N-terminal Rieske domain with an [2Fe-2S] cluster and a C-terminal catalytic domain with a mononuclear Fe(II) binding site. The Rieske [2Fe-2S] cluster accepts electrons from the reductase or ferredoxin component and transfers them to the mononuclear iron for catalysis. Reduced pyridine nucleotide is used as the initial source of two electrons for dioxygen activation.	CAO; chlorophyllide a oxygenase	126.59	88.06	37.86	45.57	25.43	13.22	5.47	5.41	3.3	4.58	2.41	9.35	2.01	1.6	2.73	2.57	3.35	3.37	0.13	0.87	0.52	0.957	0.2764	0.0588	0.0498	0.0218	0.0364	0.0057	leaf
TRINITY_DN78194_c0_g1	--	PRK00409. PRK00409. recombination and DNA strand exchange inhibitor protein; Reviewed.	--	12.68	11.39	10.36	2.64	2.17	0.71	0.61	0	1.03	2.84	1.23	1.24	0.41	1.08	0.77	0.17	2.26	2.05	1.38	0.69	2.64	0.9523	0.1814	0.051	0.1037	0.0644	0.1714	0.1154	leaf
TRINITY_DN78378_c0_g1	ABC transporter B family member 28	COG1132. MdlB. ABC-type multidrug transport system. ATPase and permease components [Defense mechanisms].	ABCB10; ATP-binding cassette, subfamily B (MDR/TAP), member 10	38.77	35.6	33.44	13.62	5.3	5.96	0.93	1.8	4.06	3.77	5.62	3.41	1.21	2.39	2.17	11.21	2.78	2.43	0.99	0.09	0.91	0.9748	0.1632	0.0493	0.1032	0.0594	0.0761	0.0249	leaf
TRINITY_DN78561_c0_g1	--	--	GLU, gltS; glutamate synthase (ferredoxin)	33.29	52.5	47.81	5.11	3.66	0	2.38	0.87	1.28	4.84	4.08	3.79	0.4	0.13	0.05	0.33	0.34	1.22	6.56	2.16	0	0.9921	0.0759	0.0266	0.0847	0.0027	0.0071	0.0448	leaf
TRINITY_DN78571_c0_g1	RelA-SpoT like protein RSH4 (Fragment)	COG0317. SpoT. Guanosine polyphosphate pyrophosphohydrolases/synthetases [Signal transduction mechanisms / Transcription].	relA; GTP pyrophosphokinase	52.7	48.65	37.06	21.87	10.95	6.69	4.34	9.93	5.3	4.16	6.13	5.6	4.71	1.95	5.04	3	5.39	1.83	2.91	2.67	3.66	0.9567	0.2153	0.1042	0.1101	0.0926	0.059	0.0572	leaf
TRINITY_DN7941_c0_g1	--	pfam12576. DUF3754. Protein of unknown function (DUF3754). This domain family is found in bacteria. archaea and eukaryotes. and is typically between 135 and 166 amino acids in length. There is a single completely conserved residue P that may be functionally important.	--	86.32	93.28	96.33	23.44	13.57	16.04	2.12	2.71	0.85	3.08	2.02	3.09	0	0.93	1.55	1.56	3	4.35	0.48	0.79	0	0.9842	0.1692	0.0224	0.0325	0.0098	0.0317	0.0051	leaf
TRINITY_DN80138_c0_g1	--	cd03800. GT1_Sucrose_synthase. This family is most closely related to the GT1 family of glycosyltransferases. The sucrose-phosphate synthases in this family may be unique to plants and photosynthetic bacteria. This enzyme catalyzes the synthesis of sucrose 6-phosphate from fructose 6-phosphate and uridine 5'-diphosphate-glucose. a key regulatory step of sucrose metabolism. The activity of this enzyme is regulated by phosphorylation and moderated by the concentration of various metabolites and light.	E2.4.1.14; sucrose-phosphate synthase	168.75	245.84	151.19	35.74	9.1	29.19	2.04	1.71	1.67	2.84	4.66	2.34	1.3	0.26	0.23	37.35	1.97	1.79	2.75	1.3	2.19	0.985	0.1704	0.01	0.0166	0.0015	0.0115	0.0128	leaf
TRINITY_DN8059_c0_g1	--	pfam02605. PsaL. Photosystem I reaction centre subunit XI. This family consists of the photosystem I reaction centre subunit XI. PsaL. from plants and bacteria. PsaL is one of the smaller subunits in photosystem I with only two transmembrane alpha helices and interacts closely with PsaI.	psaL; photosystem I subunit XI	6041.78	3236.66	5016.7	1523.09	624.54	1851.91	47.7	78.76	2.28	7.17	1.17	10.53	23.82	10.44	20.63	79.59	42.09	43.61	0	0	1.74	0.9568	0.2905	0.0091	0.0014	0.0039	0.0083	0	leaf
TRINITY_DN80655_c0_g1	--	pfam06333. Med13_C. Mediator complex subunit 13 C-terminal. Mediator is a large complex of up to 33 proteins that is conserved from plants through fungi to humans - the number and representation of individual subunits varying with species. It is arranged into four different sections. a core. a head. a tail and a kinase-activity part. and the number of subunits within each of these is what varies with species. Overall. Mediator regulates the transcriptional activity of RNA polymerase II but it would appear that each of the four different sections has a slightly different function. Med13 is part of the ancillary kinase module. together with Med12. CDK8 and CycC. which in yeast is implicated in transcriptional repression. though most of this activity is likely attributable to the CDK8 kinase. The large Med12 and Med13 proteins are required for specific developmental processes in Drosophila. zebrafish. and Caenorhabditis elegans but their biochemical functions are not understood.	--	50.45	52.48	30.92	11.92	9.39	4.03	3.07	8.18	8.35	3.69	3.88	5.85	2.16	0.85	2.53	2.67	1.64	4.13	0.73	1.27	2.08	0.9658	0.1798	0.1566	0.0743	0.0413	0.0511	0.0243	leaf
TRINITY_DN81171_c0_g1	Putative pentatricopeptide repeat domain containing protein	sd00004. PPR. Pentatricopeptide repeat. an RNA-binding module. The Pentatricopeptide repeat (PPR) is a 35-residue repeat motif that forms two anti-parallel alpha helices and binds single-stranded RNA in a sequence-specific and modular manner. It is present in a large family of RNA-binding proteins that are found in protists. fungi. and metazoan. but are most abundant in the mitochondria and chloroplasts of terrestrial plants. PPR proteins function in many aspects of RNA metabolism. including splicing. editing. degradation. and translation. They contain between 2 to 30 PPR repeats. organized into a hairpin of alpha helices. Proteins containing only arrays of PPR repeats that are 35-amino acid in length are called P class proteins. The second type of PPR proteins. called PLS class. contain additional C-terminal endonuclease or RNA editing domains and a distinct PPR architecture of triplet repeats alternating between a typical PPR. a longer PPR and a short PPR of 31 residues.	--	19.02	14.58	10.62	4.98	2.37	1.82	0.63	2.32	1.03	3.01	1.84	2.52	0.64	1.1	1.26	0.3	0.71	1.56	4.11	2.01	1.06	0.9585	0.1558	0.0677	0.1657	0.0723	0.0467	0.1321	leaf
TRINITY_DN81211_c0_g1	--	--	--	186.94	167.82	196.33	26.39	14.97	1.24	3.34	4.41	6.02	6.25	5.81	7.73	1.55	0.71	1.17	1.62	2.12	1.1	11.81	10.95	7.33	0.9942	0.0796	0.0235	0.0332	0.0062	0.0086	0.0582	leaf
TRINITY_DN8165_c0_g1	Catalase	cd08154. catalase_clade_1. Clade 1 of the heme-binding enzyme catalase. Catalase is a ubiquitous enzyme found in both prokaryotes and eukaryotes. which is involved in the protection of cells from the toxic effects of peroxides. It catalyzes the conversion of hydrogen peroxide to water and molecular oxygen. Catalases also utilize hydrogen peroxide to oxidize various substrates such as alcohol or phenols. Clade 1 catalases are found in bacteria. algae. and plants; they have a relatively small subunit size of 55 to 69 kDa. and bind a protoheme IX (heme b) group buried deep inside the structure. They appear to form tetramers. In eukaryotic cells. catalases are located in peroxisomes.	katE, CAT, catB, srpA; catalase	2316.68	2740.85	2077.55	416.9	73.03	329.83	23.09	26.4	14.58	19.64	15.07	14.96	17.56	9.93	33.8	49.72	24.75	29.76	435.66	497.28	134.62	0.9731	0.1385	0.0097	0.0063	0.0074	0.0125	0.183	leaf
TRINITY_DN81747_c0_g1	--	cd05327. retinol-DH_like_SDR_c_like. retinol dehydrogenase (retinol-DH). Light dependent Protochlorophyllide (Pchlide) OxidoReductase (LPOR) and related proteins. classical (c) SDRs. Classical SDR subgroup containing retinol-DHs. LPORs. and related proteins. Retinol is processed by a medium chain alcohol dehydrogenase followed by retinol-DHs. Pchlide reductases act in chlorophyll biosynthesis. There are distinct enzymes that catalyze Pchlide reduction in light or dark conditions. Light-dependent reduction is via an NADP-dependent SDR. LPOR. Proteins in this subfamily share the glycine-rich NAD-binding motif of the classical SDRs. have a partial match to the canonical active site tetrad. but lack the typical active site Ser. This subgroup includes the human proteins: retinol dehydrogenase -12. -13 .and -14. dehydrogenase/reductase SDR family member (DHRS)-12 . -13 and -X (a DHRS on chromosome X). and WWOX (WW domain-containing oxidoreductase). as well as a Neurospora crassa SDR encoded by the blue light inducible bli-4 gene. SDRs are a functionally diverse family of oxidoreductases that have a single domain with a structurally conserved Rossmann fold (alpha/beta folding pattern with a central beta-sheet). an NAD(P)(H)-binding region. and a structurally diverse C-terminal region. Classical SDRs are typically about 250 residues long. while extended SDRs are approximately 350 residues. Sequence identity between different SDR enzymes are typically in the 15-30% range. but the enzymes share the Rossmann fold NAD-binding motif and characteristic NAD-binding and catalytic sequence patterns. These enzymes catalyze a wide range of activities including the metabolism of steroids. cofactors. carbohydrates. lipids. aromatic compounds. and amino acids. and act in redox sensing. Classical SDRs have an TGXXX[AG]XG cofactor binding motif and a YXXXK active site motif. with the Tyr residue of the active site motif serving as a critical catalytic residue (Tyr-151. human 15-hydroxyprostaglandin dehydrogenase (15-PGDH) numbering). In addition to the Tyr and Lys. there is often an upstream Ser (Ser-138. 15-PGDH numbering) and/or an Asn (Asn-107. 15-PGDH numbering) contributing to the active site; while substrate binding is in the C-terminal region. which determines specificity. The standard reaction mechanism is a 4-pro-S hydride transfer and proton relay involving the conserved Tyr and Lys. a water molecule stabilized by Asn. and nicotinamide. Extended SDRs have additional elements in the C-terminal region. and typically have a TGXXGXXG cofactor binding motif. Complex (multidomain) SDRs such as ketoreductase domains of fatty acid synthase have a GGXGXXG NAD(P)-binding motif and an altered active site motif (YXXXN). Fungal type ketoacyl reductases have a TGXXXGX(1-2)G NAD(P)-binding motif. Some atypical SDRs have lost catalytic activity and/or have an unusual NAD(P)-binding motif and missing or unusual active site residues. Reactions catalyzed within the SDR family include isomerization. decarboxylation. epimerization. C=N bond reduction. dehydratase activity. dehalogenation. Enoyl-CoA reduction. and carbonyl-alcohol oxidoreduction.	--	114.17	271.19	220.93	47.1	39.13	203.36	7.62	9.77	0.52	5.02	3.73	5.75	0.55	0.12	0.47	1.12	0.77	0.35	0	0	0.8	0.9772	0.2083	0.0337	0.0222	0.0021	0.0034	0	leaf
TRINITY_DN82698_c0_g1	--	--	TIF31, CLU1; protein TIF31	124.4	132.44	66.17	45.76	30.27	2.45	4.05	6.25	6.02	2.88	2.56	1.31	0.87	0.98	1.22	0.92	3.63	2.57	1.51	45.07	0.75	0.9701	0.2361	0.0469	0.02	0.0076	0.02	0.0118	leaf
TRINITY_DN83043_c0_g1	--	PLN02241. PLN02241. glucose-1-phosphate adenylyltransferase.	glgC; glucose-1-phosphate adenylyltransferase	163.05	133.06	106.65	21.45	13.49	38.16	5.39	4.4	7.44	2.73	1.64	3.28	8.14	7.48	6.25	7.53	8.37	2.13	0.06	0	0.31	0.9832	0.1585	0.0398	0.0202	0.0553	0.0556	0.0004	leaf
TRINITY_DN83060_c0_g1	--	cd05243. SDR_a5. atypical (a) SDRs. subgroup 5. This subgroup contains atypical SDRs. some of which are identified as putative NAD(P)-dependent epimerases. one as a putative NAD-dependent epimerase/dehydratase. Atypical SDRs are distinct from classical SDRs. Members of this subgroup have a glycine-rich NAD(P)-binding motif that is very similar to the extended SDRs. GXXGXXG. and binds NADP. Generally. this subgroup has poor conservation of the active site tetrad; however. individual sequences do contain matches to the YXXXK active site motif. the upstream Ser. and there is a highly conserved Asp in place of the usual active site Asn throughout the subgroup. Atypical SDRs generally lack the catalytic residues characteristic of the SDRs. and their glycine-rich NAD(P)-binding motif is often different from the forms normally seen in classical or extended SDRs. Atypical SDRs include biliverdin IX beta reductase (BVR-B.aka flavin reductase). NMRa (a negative transcriptional regulator of various fungi). progesterone 5-beta-reductase like proteins. phenylcoumaran benzylic ether and pinoresinol-lariciresinol reductases. phenylpropene synthases. eugenol synthase. triphenylmethane reductase. isoflavone reductases. and others. SDRs are a functionally diverse family of oxidoreductases that have a single domain with a structurally conserved Rossmann fold. an NAD(P)(H)-binding region. and a structurally diverse C-terminal region. Sequence identity between different SDR enzymes is typically in the 15-30% range; they catalyze a wide range of activities including the metabolism of steroids. cofactors. carbohydrates. lipids. aromatic compounds. and amino acids. and act in redox sensing. Classical SDRs have an TGXXX[AG]XG cofactor binding motif and a YXXXK active site motif. with the Tyr residue of the active site motif serving as a critical catalytic residue (Tyr-151. human 15-hydroxyprostaglandin dehydrogenase numbering). In addition to the Tyr and Lys. there is often an upstream Ser and/or an Asn. contributing to the active site; while substrate binding is in the C-terminal region. which determines specificity. The standard reaction mechanism is a 4-pro-S hydride transfer and proton relay involving the conserved Tyr and Lys. a water molecule stabilized by Asn. and nicotinamide. In addition to the Rossmann fold core region typical of all SDRs. extended SDRs have a less conserved C-terminal extension of approximately 100 amino acids. and typically have a TGXXGXXG cofactor binding motif. Complex (multidomain) SDRs such as ketoreductase domains of fatty acid synthase have a GGXGXXG NAD(P)-binding motif and an altered active site motif (YXXXN). Fungal type ketoacyl reductases have a TGXXXGX(1-2)G NAD(P)-binding motif.	--	390.55	215.55	238.35	102.91	50.68	37.44	5.7	5.49	2.34	3.14	5.67	1.69	1.45	1.3	1.62	3.67	2.09	2.35	0.87	1.58	3.02	0.9777	0.2079	0.0225	0.0129	0.0059	0.0096	0.0065	leaf
TRINITY_DN83283_c0_g1	--	pfam10184. DUF2358. Uncharacterized conserved protein (DUF2358). DUF2358 is a family of conserved proteins found from plants to humans. The function is unknown.	--	39.06	48.65	59.3	7.48	3.2	8.77	1.82	1.68	2.74	3.95	3.86	2.62	2.31	1.37	4.83	3.72	0.29	0.8	0.23	0.87	1.12	0.9833	0.1512	0.0368	0.078	0.0467	0.0162	0.0176	leaf
TRINITY_DN83976_c0_g1	Carbohydrate kinase, FGGY family	COG1070. XylB. Sugar (pentulose and hexulose) kinases [Carbohydrate transport and metabolism].	XK1, psk; D-ribulokinase	61.09	52.58	46.55	20.16	13.52	9.94	2.71	3.32	3.4	5.33	4.06	3.36	1.49	1.56	2.35	2.88	3.3	2.88	0.09	0.23	0.34	0.9623	0.2474	0.0608	0.0743	0.0285	0.0527	0.0042	leaf
TRINITY_DN84163_c0_g1	--	--	PIF4; phytochrome-interacting factor 4	55.26	73.72	89.64	20.36	10.38	52.41	1.64	2.28	5.43	2.43	1.88	1	9.04	2.1	4.67	22.69	11.12	5.8	0	0	0	0.9515	0.2628	0.0294	0.0243	0.0603	0.1435	0	leaf
TRINITY_DN84266_c0_g1	Putative receptor kinase Aly14 (Fragment)	pfam00954. S_locus_glycop. S-locus glycoprotein domain. In Brassicaceae. self-incompatible plants have a self/non-self recognition system. This is sporophytically controlled by multiple alleles at a single locus (S). S-locus glycoproteins. as well as S-receptor kinases. are in linkage with the S-alleles. This region is inferred to be a domain due to it having other domains adjacent to it.	--	27.99	48.14	50.96	11.95	15.85	5.57	8.65	13.81	5.47	3.05	1.79	6.92	3.9	0.93	1.22	1.47	1.61	1.88	0	0	2.37	0.9536	0.2367	0.1713	0.0604	0.0242	0.0319	0	leaf
TRINITY_DN84334_c0_g1	--	--	relA; GTP pyrophosphokinase	51.72	44.04	35.5	19.86	9.78	5.08	2.45	8.4	7.28	4.32	3.88	7.06	1.46	1.34	3.51	3.22	2.77	2.15	2.74	0.92	5.02	0.9556	0.2122	0.158	0.0937	0.0317	0.0601	0.0595	leaf
TRINITY_DN8461_c0_g1	--	--	--	33.71	47.27	33.43	12.16	0.45	10.64	6.7	0	0	5.23	0	0	1.38	0.45	1.02	7	0.58	1.23	0.46	1.35	2.21	0.952	0.3005	0	0	0.0288	0.0347	0.0381	leaf
TRINITY_DN84911_c0_g1	--	--	--	520.77	342.81	505.95	165.3	78.29	196.7	13.59	11.35	4.81	3.13	0.19	1.44	12.04	1.81	9.1	25.6	8.65	10.2	3.63	0.09	2.3	0.95	0.3104	0.0213	0.0027	0.0171	0.0192	0.0043	leaf
TRINITY_DN85557_c0_g1	--	PHA03307. PHA03307. transcriptional regulator ICP4; Provisional.	PGK, pgk; phosphoglycerate kinase	273.07	337.88	342.64	91.47	49.7	24.07	22.35	26.73	18.38	15.23	15.65	7.17	6.54	4.26	5.85	12.51	4.71	2.56	4.21	1.68	3.94	0.986	0.145	0.0652	0.0444	0.0171	0.0137	0.0115	leaf
TRINITY_DN85671_c0_g1	GMP synthase [glutamine-hydrolyzing] subunit A, putative	cd01741. GATase1_1. Subgroup of proteins having the Type 1 glutamine amidotransferase (GATase1) domain. This group contains a subgroup of proteins having the Type 1 glutamine amidotransferase (GATase1) domain. GATase activity catalyses the transfer of ammonia from the amide side chain of glutamine to an acceptor substrate. Glutamine amidotransferases (GATase) includes the triad family of amidotransferases which have a conserved Cys-His-Glu catalytic triad in the glutaminase active site. In this subgroup this triad is conserved. GATase activity can be found in a range of biosynthetic enzymes. including: glutamine amidotransferase. formylglycinamide ribonucleotide. GMP synthetase . anthranilate synthase component II. glutamine-dependent carbamoyl phosphate synthase. cytidine triphosphate synthetase. gamma-glutamyl hydrolase. imidazole glycerol phosphate synthase and. cobyric acid synthase. Glutamine amidotransferase (GATase) domains can occur either as single polypeptides. as in glutamine amidotransferases. or as domains in a much larger multifunctional synthase protein. such as CPSase.	GGP; glucosinolate gamma-glutamyl hydrolase	17.83	5.9	2.68	0.33	0.14	0	0	0	0	2.9	1.02	0.43	0.07	0	0.4	0.18	0	0.41	0	0.18	0	0.9846	0.0234	0	0.1702	0.0117	0.03	0	leaf
TRINITY_DN86078_c0_g1	Mitochondrial carrier protein	pfam00153. Mito_carr. Mitochondrial carrier protein.	SLC25A20_29, CACT, CACL, CRC1; solute carrier family 25 (mitochondrial carnitine/acylcarnitine transporter), member 20/29	185.62	143	170.28	40.9	24.29	49.17	20.67	14.46	21.95	13.02	12.33	12.87	14.02	13.85	20.53	21.79	11.51	11.65	14.71	8.22	9.97	0.9565	0.2297	0.1161	0.0723	0.0788	0.0654	0.056	leaf
TRINITY_DN86462_c0_g1	WRKY transcription factor 7	smart00774. WRKY. DNA binding domain. The WRKY domain is a DNA binding domain found in one or two copies in a superfamily of plant transcription factors. These transcription factors are involved in the regulation of various physiological programs that are unique to plants. including pathogen defense. senescence and trichome development. The domain is a 60 amino acid region that is defined by the conserved amino acid sequence WRKYGQK at its N-terminal end. together with a novel zinc-finger-like motif. It binds specifically to the DNA sequence motif (T)(T)TGAC(C/T). which is known as the W box. The invariant TGAC core is essential for function and WRKY binding.	--	23.94	59.72	125.3	1.23	0.66	125.69	8.86	5.16	0.89	9.73	5.01	16.41	1.5	0	0.26	1.44	0.42	0.19	1.09	0.63	2.1	0.983	0.0202	0.0849	0.1602	0.0043	0.0069	0.0179	leaf
TRINITY_DN87768_c0_g1	--	--	HGSNAT; heparan-alpha-glucosaminide N-acetyltransferase	48.29	50.33	31.13	10.32	2.47	1.19	11.34	6.86	4.13	9.28	9.08	5.18	0.81	0.2	0.78	1.92	1.11	1.7	1.63	0.17	4.55	0.9709	0.0497	0.1379	0.1826	0.0157	0.0342	0.0328	leaf
TRINITY_DN87984_c0_g1	--	cd06160. S2P-M50_like_2. Uncharacterized homologs of Site-2 protease (S2P). zinc metalloproteases (MEROPS family M50) which cleave transmembrane domains of substrate proteins. regulating intramembrane proteolysis (RIP) of diverse signal transduction mechanisms. Members of the S2P/M50 family of RIP proteases use proteolytic activity within the membrane to transfer information across membranes to integrate gene expression with physiologic stresses occurring in another cellular compartment. In eukaryotic cells they regulate such processes as sterol and lipid metabolism. and endoplasmic reticulum stress responses. In prokaryotes they regulate such processes as sporulation. cell division. stress response. and cell differentiation. This group includes bacterial. eukaryotic. and Archaeal S2P/M50s homologs with additional putative N- and C-terminal transmembrane spanning regions. relative to the core protein. and no PDZ domains.	--	172.74	178.84	182.23	65.57	42.02	49.35	2.84	4.55	4.32	2.94	3.83	3.98	3.79	7.04	7.14	6.54	6.7	10.82	0.58	1.16	1.25	0.9622	0.2655	0.0232	0.0206	0.0379	0.036	0.0062	leaf
TRINITY_DN88226_c0_g1	--	--	--	238.02	254.9	236.93	66.34	39.37	95.52	8.97	12.32	6.04	3.25	7.41	4.68	2.07	1.17	3.33	7.87	5.63	3.91	2.09	0.37	4.1	0.9622	0.2682	0.0363	0.0189	0.0084	0.0228	0.0084	leaf
TRINITY_DN88482_c0_g1	--	pfam15449. Retinal. Retinal protein. This family of proteins is found in the photoreceptor cells of the retina. Mutations of the gene encoding this protein have been associated with retinal disorders such as retinitis pigmentosa and late-onset progressive retinal atrophy. The function of this family of proteins is unknown. but it is likely to be important in the development and function of the retina.	--	76.39	96.58	99.9	28.26	21.77	7.42	7.41	15.27	13.46	3.02	6.53	5.39	6.47	4.08	3.72	3.06	5.76	4.11	13.21	1.38	2.15	0.9634	0.2172	0.1343	0.0538	0.0407	0.041	0.0214	leaf
TRINITY_DN9098_c0_g1	--	COG1233. COG1233. Phytoene dehydrogenase and related proteins [Secondary metabolites biosynthesis. transport. and catabolism].	--	51.03	80.08	91.88	21.85	10.93	47.39	1.2	1.99	1.74	5.16	7.08	6.11	2.49	2.32	1.71	1.52	2.31	7.12	0.23	0.23	0.44	0.9612	0.2623	0.0209	0.0733	0.0278	0.0277	0.0028	leaf
TRINITY_DN9438_c0_g1	--	PHA03307. PHA03307. transcriptional regulator ICP4; Provisional.	--	177.44	178.25	185.91	34.65	23.6	106	11.84	18.82	26.87	5.75	8.55	10.34	8.92	1.22	6.12	7.1	2.73	2.94	11.19	2.45	11.23	0.9728	0.1891	0.1027	0.0467	0.0334	0.016	0.0611	leaf
TRINITY_DN9906_c0_g1	--	pfam04832. SOUL. SOUL heme-binding protein. This family represents a group of putative heme-binding proteins. Our family includes archaeal and bacterial homologues.	--	75.53	110.16	100.48	22.18	7.53	50.93	7.2	4.93	4.76	3.84	4.44	3.63	8.94	7.88	9.97	9.85	19.06	8.34	2	0.83	3.84	0.9665	0.2133	0.0474	0.0369	0.086	0.0947	0.0192	leaf
TRINITY_DN16207_c0_g1	--	pfam13839. PC-Esterase. GDSL/SGNH-like Acyl-Esterase family found in Pmr5 and Cas1p. The PC-Esterase family is comprised of Cas1p. the Homo sapiens C7orf58. Arabidopsis thaliana PMR5 and a group of plant freezing resistance/coldacclimatization proteins typified by Arabidopsis thaliana ESKIMO1. animal FAM55D proteins. and animal FAM113 proteins. The PC-Esterase family has features that are both similar and different from the canonical GDSL/SGNH superfamily. The members of this family are predicted to have Acyl esterase activity and predicted to modify cell-surface biopolymers such as glycans and glycoproteins. The Cas1p protein has a Cas1_AcylT domain. in addition. with the opposing acyltransferase activity. The C7orf58 family has a ATP-Grasp domain fused to the PC-Esterase and is the first identified secreted tubulin-tyrosine ligase like enzyme in eukaryotes. The plant family with PMR5. ESK1. TBL3 etc have a N-terminal C rich potential sugar binding domain followed by the PC-Esterase domain.	--	0.18	0	0	69.86	62.03	0.44	2.23	0.28	2.23	6.54	2.84	2.21	0.05	0	0	0.2	0.06	0	0	0	0	0	0.9983	0.0359	0.0457	0	0.001	0	leaf sheath
TRINITY_DN18493_c0_g1	--	pfam03181. BURP. BURP domain. The BURP domain is found at the C-terminus of several different plant proteins. It was named after the proteins in which it was first identified: the BNM2 clone-derived protein from Brassica napus; USPs and USP-like proteins; RD22 from Arabidopsis thaliana; and PG1beta from Lycopersicon esculentum. This domain is around 230 amino acid residues long. It possesses the following conserved features: two phenylalanine residues at its N-terminus; two cysteine residues; and four repeated cysteine-histidine motifs. arranged as: CH-X(10)-CH-X(25-27)-CH-X(25-26)-CH. where X can be any amino acid. The function of this domain is unknown.	--	1686.36	53.28	52.29	1009.77	956.58	86.02	4.84	30.18	2.67	192.77	285.34	306.87	10.43	0.18	1.31	2.23	2.09	2.17	39.93	1.44	6821.15	0.0533	0.9561	0.0048	0.2852	0.0013	0.0022	0.0399	leaf sheath
TRINITY_DN19191_c0_g2	--	pfam05078. DUF679. Protein of unknown function (DUF679). This family contains several uncharacterized plant proteins.	--	0.11	1.85	0	37.21	26	150.19	5.45	1.49	21.85	7.97	1.11	7.38	12.57	3.47	4.97	5.63	4.89	3.63	8.06	3.7	0.42	0.0028	0.951	0.1393	0.1886	0.127	0.125	0.0946	leaf sheath
TRINITY_DN22101_c0_g1	--	COG5147. REB1. Myb superfamily proteins. including transcription factors and mRNA splicing factors [Transcription / RNA processing and modification / Cell division and chromosome partitioning].	MYBP; transcription factor MYB, plant	5.29	0.1	0	24.59	12.89	2.42	7.94	1.71	1.39	3.37	0.11	0.91	1.73	0.51	1.39	3.52	1.2	1.98	0	0.22	1.87	0.0075	0.9721	0.129	0.0686	0.1048	0.1493	0.0166	leaf sheath
TRINITY_DN22255_c0_g1	--	pfam01095. Pectinesterase. Pectinesterase.	--	23.13	3.41	64.1	593.83	592.85	11.46	11.1	4.2	8.84	37.14	13.01	21.13	2.17	1.25	3.06	2.18	4.48	2.03	0	0	0.12	0.039	0.9985	0.0149	0.0356	0.0037	0.0037	0	leaf sheath
TRINITY_DN22782_c0_g1	--	--	--	24.59	31.99	26.02	103.64	42.73	489.84	37.83	8.95	12.47	15.01	21.54	13.02	1.59	0.21	0.05	0.18	0.18	0.5	3.35	0	1.65	0.2395	0.954	0.1148	0.1382	0.0019	0.0017	0.0152	leaf sheath
TRINITY_DN24567_c0_g1	--	pfam02458. Transferase. Transferase family. This family includes a number of transferase enzymes. These include anthranilate N-hydroxycinnamoyl/benzoyltransferase that catalyzes the first committed reaction of phytoalexin biosynthesis. Deacetylvindoline 4-O-acetyltransferase EC:2.3.1.107 catalyzes the last step in vindoline biosynthesis is also a member of this family. The motif HXXXD is probably part of the active site. The family also includes trichothecene 3-O-acetyltransferase.	--	2.83	2.43	8.11	264.57	298.1	45.26	46.16	8.62	6.96	12.72	10.23	9.87	4.59	0.23	3.12	8.11	3.71	3.75	0	0	0.72	0.0107	0.9985	0.0325	0.0386	0.0118	0.0142	0	leaf sheath
TRINITY_DN25756_c0_g1	--	cd14066. STKc_IRAK. Catalytic domain of the Serine/Threonine kinases. Interleukin-1 Receptor Associated Kinases and related STKs. STKs catalyze the transfer of the gamma-phosphoryl group from ATP to serine/threonine residues on protein substrates. IRAKs are involved in Toll-like receptor (TLR) and interleukin-1 (IL-1) signalling pathways. and are thus critical in regulating innate immune responses and inflammation. Some IRAKs may also play roles in T- and B-cell signaling. and adaptive immunity. Vertebrates contain four IRAKs (IRAK-1. -2. -3 (or -M). and -4) that display distinct functions and patterns of expression and subcellular distribution. and can differentially mediate TLR signaling. IRAK-1. -2. and -4 are ubiquitously expressed and are active kinases. while IRAK-M is only induced in monocytes and macrophages and is an inactive kinase. Variations in IRAK genes are linked to diverse diseases including infection. sepsis. cancer. and autoimmune diseases. IRAKs contain an N-terminal Death domain (DD). a proST region (rich in serines. prolines. and threonines). a central kinase domain (a pseudokinase domain in the case of IRAK3). and a C-terminal domain; IRAK-4 lacks the C-terminal domain. This subfamily includes plant receptor-like kinases (RLKs) including Arabidopsis thaliana BAK1 and CLAVATA1 (CLV1). BAK1 functions in BR (brassinosteroid)-regulated plant development and in pathways involved in plant resistance to pathogen infection and herbivore attack. CLV1. directly binds small signaling peptides. CLAVATA3 (CLV3) and CLAVATA3/EMBRYO SURROUNDING REGI0N (CLE). to restrict stem cell proliferation: the CLV3-CLV1-WUS (WUSCHEL) module influences stem cell maintenance in the shoot apical meristem. and the CLE40 (CLAVATA3/EMBRYO SURROUNDING REGION40) -ACR4 (CRINKLY4) -CLV1- WOX5 (WUSCHEL-RELATED HOMEOBOX5) module at the root apical meristem. The IRAK subfamily is part of a larger superfamily that includes the catalytic domains of other protein STKs. protein tyrosine kinases. RIO kinases. aminoglycoside phosphotransferase. choline kinase. and phosphoinositide 3-kinase.	--	1.44	0.39	0.39	145.26	125.15	0.47	23.69	6.96	12.68	8.65	4.93	5.99	11.53	6.25	9.88	3.95	4.31	3.67	0.07	0.33	0.39	0.0031	0.9902	0.1003	0.0474	0.0782	0.0313	0.0026	leaf sheath
TRINITY_DN26758_c0_g1	--	PLN02393. PLN02393. leucoanthocyanidin dioxygenase like protein.	--	1.08	1.24	0.76	19.02	3.66	21.23	2.59	0.26	0.47	8.83	2.18	3.34	0	0.05	0.05	0.18	0.06	0	0.02	0	0	0.0558	0.9831	0.0243	0.1726	0.0026	0.0031	0	leaf sheath
TRINITY_DN27325_c0_g1	--	pfam03767. Acid_phosphat_B. HAD superfamily. subfamily IIIB (Acid phosphatase). This family proteins includes acid phosphatases and a number of vegetative storage proteins.	--	6.23	0	0	82.77	66.89	0.14	3.8	1.04	4.59	3.73	4.11	0.21	10.12	7.02	7.32	4.08	11.82	2.4	0	0.88	0	0	0.9892	0.0562	0.0552	0.1082	0.0603	0	leaf sheath
TRINITY_DN27363_c0_g1	Pectinesterase	pfam01095. Pectinesterase. Pectinesterase.	--	23.68	3.25	51.93	447.43	389.4	4	6.97	5.05	6.85	30.24	11.28	17.55	1.37	0.58	1.52	1.61	3.15	1	0	0	0.45	0.0606	0.997	0.0175	0.0449	0.0035	0.0041	0	leaf sheath
TRINITY_DN29159_c0_g1	Os02g0269600 protein	cd04852. Peptidases_S8_3. Peptidase S8 family domain. uncharacterized subfamily 3. This family is a member of the Peptidases S8 or Subtilases serine endo- and exo-peptidase clan. They have an Asp/His/Ser catalytic triad similar to that found in trypsin-like proteases. but do not share their three-dimensional structure and are not homologous to trypsin. The stability of subtilases may be enhanced by calcium. some members have been shown to bind up to 4 ions via binding sites with different affinity. Some members of this clan contain disulfide bonds. These enzymes can be intra- and extracellular. some function at extreme temperatures and pH values.	--	12.17	0.97	4.71	89.34	14.18	71.62	9.92	0.28	0.78	10.44	3.79	15.65	0.59	0.05	0.13	0.05	0	0.44	0.59	0.03	0	0.0649	0.9874	0.0108	0.1439	0.0018	0.0007	0.0004	leaf sheath
TRINITY_DN29205_c0_g1	--	pfam02458. Transferase. Transferase family. This family includes a number of transferase enzymes. These include anthranilate N-hydroxycinnamoyl/benzoyltransferase that catalyzes the first committed reaction of phytoalexin biosynthesis. Deacetylvindoline 4-O-acetyltransferase EC:2.3.1.107 catalyzes the last step in vindoline biosynthesis is also a member of this family. The motif HXXXD is probably part of the active site. The family also includes trichothecene 3-O-acetyltransferase.	--	50.57	8.16	6.94	381.93	235.79	7.53	47.17	6.22	10.52	66.1	11.71	24.31	5.33	0.95	4.87	22.55	23.13	20.2	0	0	0	0.0342	0.9885	0.0441	0.1019	0.0204	0.0945	0	leaf sheath
TRINITY_DN30683_c2_g1	--	--	--	23.71	9.28	2.94	92.29	96.47	13.07	22.17	12.54	11.48	11.27	9.11	6.11	16.12	9.86	22.97	14.84	10.14	14.6	0	5.33	4.46	0.096	0.9551	0.1298	0.0943	0.1668	0.1511	0.0462	leaf sheath
TRINITY_DN33335_c0_g1	--	cd05472. cnd41_like. Chloroplast Nucleoids DNA-binding Protease. catalyzes the degradation of ribulose-1.5-bisphosphate carboxylase/oxygenase. Chloroplast Nucleoids DNA-binding Protease catalyzes the degradation of ribulose-1.5-bisphosphate carboxylase/oxygenase (Rubisco) in senescent leaves of tobacco. Antisense tobacco with reduced amount of CND41 maintained green leaves and constant protein levels. especially Rubisco. CND41 has DNA-binding as well as aspartic protease activities. The pepsin-like aspartic protease domain is located at the C-terminus of the protein. The enzyme is characterized by having two aspartic protease catalytic site motifs. the Asp-Thr-Gly-Ser in the N-terminal and Asp-Ser-Gly-Ser in the C-terminal region. Aspartic proteases are bilobal enzymes. each lobe contributing a catalytic Asp residue. with an extended active site cleft localized between the two lobes of the molecule. One lobe may be evolved from the other through ancient gene-duplication event. This family of aspartate proteases is classified by MEROPS as the peptidase family A1 (pepsin A. clan AA).	--	1006.87	105.91	119.53	1381.51	1192.57	407.34	188.21	211.15	113.15	209.43	213.17	359.21	11.48	5.49	5.62	66.53	84.07	26.69	1.37	3.48	11.63	0.0969	0.9667	0.1526	0.1728	0.0046	0.0539	0.0028	leaf sheath
TRINITY_DN34771_c0_g1	--	pfam08392. FAE1_CUT1_RppA. FAE1/Type III polyketide synthase-like protein. The members of this family are described as 3-ketoacyl-CoA synthases. type III polyketide synthases. fatty acid elongases and fatty acid condensing enzymes. and are found in both prokaryotic and eukaryotic (mainly plant) species. The region featured in this family contains the active site residues. as well as motifs involved in substrate binding.	KCS; 3-ketoacyl-CoA synthase	28.01	5.11	4.65	67.45	48.64	5.73	12.6	4	4.84	23.61	6.72	11.18	1.89	0.36	0.29	1.8	2.46	1.31	0	0	0	0.1013	0.9644	0.096	0.2217	0.0071	0.0357	0	leaf sheath
TRINITY_DN34771_c1_g1	--	pfam08392. FAE1_CUT1_RppA. FAE1/Type III polyketide synthase-like protein. The members of this family are described as 3-ketoacyl-CoA synthases. type III polyketide synthases. fatty acid elongases and fatty acid condensing enzymes. and are found in both prokaryotic and eukaryotic (mainly plant) species. The region featured in this family contains the active site residues. as well as motifs involved in substrate binding.	KCS; 3-ketoacyl-CoA synthase	38.96	10.99	9.96	73.8	72.59	5.96	6.18	2.35	2.52	19.45	4.74	8.58	0.32	0.05	0.09	0.79	0.64	0.18	0	0.07	0	0.1486	0.9814	0.0341	0.116	0.0012	0.0087	0	leaf sheath
TRINITY_DN35366_c1_g1	Laccase 90a	cd13897. CuRO_3_LCC_plant. The third cupredoxin domain of the plant laccases. Laccase is a blue multicopper oxidase (MCO) which catalyzes the oxidation of a variety aromatic - notably phenolic and inorganic substances coupled to the reduction of molecular oxygen to water. Laccase has been implicated in a wide spectrum of biological activities and. in particular. plays a key role in morphogenesis. development and lignin metabolism. Plants usually express multiple laccase genes. but their precise physiological/biochemical roles remain largely unclear. MCOs are capable of oxidizing a vast range of substrates. varying from aromatic compounds to inorganic compounds such as metals. Although the members of this family have diverse functions. majority of them have three cupredoxin domain repeats. The copper ions are bound in several sites: Type 1. Type 2. and/or Type 3. The ensemble of types 2 and 3 copper is called a trinuclear cluster. MCOs oxidize their substrate by accepting electrons at a mononuclear copper center and transferring them to the active site trinuclear copper center. The cupredoxin domain 3 of 3-domain MCOs contains the Type 1 (T1) copper binding site and part the trinuclear copper binding site. which is located at the interface of domains 1 and 3.	E1.10.3.2; laccase	0.18	0	0	170.32	183.54	0.29	41.18	4.5	20.51	13.71	2.37	1.8	15.79	6.52	11.54	27.15	49.51	37.13	0	0	0	0	0.9682	0.1166	0.0135	0.0656	0.2111	0	leaf sheath
TRINITY_DN35758_c2_g1	--	cd00831. CHS_like. Chalcone and stilbene synthases; plant-specific polyketide synthases (PKS) and related enzymes. also called type III PKSs. PKS generate an array of different products. dependent on the nature of the starter molecule. They share a common chemical strategy. after the starter molecule is loaded onto the active site cysteine. a carboxylative condensation reation extends the polyketide chain. Plant-specific PKS are dimeric iterative PKSs. using coenzyme A esters to deliver substrate to the active site. but they differ in the choice of starter molecule and the number of condensation reactions.	KCS; 3-ketoacyl-CoA synthase	54.22	24.15	15.9	134.05	130.16	26.96	12.32	2.88	2.21	30.98	5.65	15.97	1.33	0.3	0.59	2.75	1.9	1.18	0	0	0	0.1811	0.9758	0.0216	0.1197	0.0044	0.0142	0	leaf sheath
TRINITY_DN38994_c0_g1	--	--	--	36.6	4.85	2.09	76.75	35.31	2.86	15.22	0.56	0.77	5.41	0.92	0.45	0.24	0.12	0.13	0	0.15	0.48	2.06	0	36.37	0.1358	0.9885	0.0216	0.0258	0.0036	0.0042	0.0577	leaf sheath
TRINITY_DN42235_c0_g1	--	PHA03307. PHA03307. transcriptional regulator ICP4; Provisional.	--	50.88	2.71	2.96	128.71	62.55	1.48	3.94	1.13	1.63	3.01	0.24	0.72	0	0	0	0	0.48	0	0	0	0	0.0473	0.9985	0.026	0.0115	0	0	0	leaf sheath
TRINITY_DN42564_c0_g1	Mps one binder kinase activator-like 1A, putative, expressed	pfam03637. Mob1_phocein. Mob1/phocein family. Mob1 is an essential Saccharomyces cerevisiae protein. identified from a two-hybrid screen. that binds Mps1p. a protein kinase essential for spindle pole body duplication and mitotic checkpoint regulation. Mob1 contains no known structural motifs; however MOB1 is a member of a conserved gene family and shares sequence similarity with a nonessential yeast gene. MOB2. Mob1 is a phosphoprotein in vivo and a substrate for the Mps1p kinase in vitro. Conditional alleles of MOB1 cause a late nuclear division arrest at restrictive temperature. This family also includes phocein. a rat protein that by yeast two hybrid interacts with striatin.	MOB1, Mats; MOB kinase activator 1	0.7	0.64	0	11.51	12.83	0.28	0	0	0.29	2.97	0	0.41	0.27	0.4	0.19	23.41	1.03	0.62	0	0	0	0.0552	0.9936	0	0.0354	0.0233	0.0889	0	leaf sheath
TRINITY_DN47963_c0_g1	ABC transporter B family member	pfam00664. ABC_membrane. ABC transporter transmembrane region. This family represents a unit of six transmembrane helices. Many members of the ABC transporter family (pfam00005) have two such regions.	ABCB1, CD243; ATP-binding cassette, subfamily B (MDR/TAP), member 1	35.38	5.64	9.18	78.16	46.44	0.59	6.15	2.66	8.49	3.24	0.21	1.34	3.39	3.9	5.54	8.77	19.41	8.24	0	0.2	0	0.1885	0.9534	0.1263	0.0275	0.0801	0.18	0	leaf sheath
TRINITY_DN48333_c0_g1	--	--	MYBP; transcription factor MYB, plant	8.86	0.53	0.35	34.64	14.69	2.38	5.97	1.66	2.46	5.59	0.85	1	2.07	1.39	1.92	1.19	2.62	1.1	0	0	5.16	0.0351	0.9724	0.1628	0.0662	0.1271	0.0788	0	leaf sheath
TRINITY_DN49336_c0_g1	Hypothetical protein	smart00380. AP2. DNA-binding domain in plant proteins such as APETALA2 and EREBPs.	--	1.01	1.29	24.86	3.33	35.77	121.43	9.54	0.82	4.49	10.18	0.79	57.76	0.31	0.31	0	1.53	0	0	0.63	0	4.65	0.0344	0.9541	0.1198	0.2715	0.0083	0	0.0168	leaf sheath
TRINITY_DN53624_c0_g1	--	pfam01301. Glyco_hydro_35. Glycosyl hydrolases family 35.	--	27.92	0.36	0.36	96.38	51.16	0.31	7.28	3.59	13.78	8.46	6.39	3.86	7.69	5.66	9.96	11.01	16.64	10.57	0	0	0.73	0.0067	0.9514	0.1354	0.1188	0.143	0.2047	0	leaf sheath
TRINITY_DN57848_c0_g1	Cytochrome P450 86A1 (Fragment)	pfam00067. p450. Cytochrome P450. Cytochrome P450s are haem-thiolate proteins involved in the oxidative degradation of various compounds. They are particularly well known for their role in the degradation of environmental toxins and mutagens. They can be divided into 4 classes. according to the method by which electrons from NAD(P)H are delivered to the catalytic site. Sequence conservation is relatively low within the family - there are only 3 absolutely conserved residues - but their general topography and structural fold are highly conserved. The conserved core is composed of a coil termed the 'meander'. a four-helix bundle. helices J and K. and two sets of beta-sheets. These constitute the haem-binding loop (with an absolutely conserved cysteine that serves as the 5th ligand for the haem iron). the proton-transfer groove and the absolutely conserved EXXR motif in helix K. While prokaryotic P450s are soluble proteins. most eukaryotic P450s are associated with microsomal membranes. their general enzymatic function is to catalyze regiospecific and stereospecific oxidation of non-activated hydrocarbons at physiological temperatures.	--	62.99	2.88	4.85	165.62	88.52	6.99	4.08	2.49	3.04	2.3	0.17	0	0	0	0	0	0.68	0	0	0	0	0.0547	0.9979	0.0343	0.0019	0	0	0	leaf sheath
TRINITY_DN67292_c0_g1	--	cd01960. nsLTP1. nsLTP1: Non-specific lipid-transfer protein type 1 (nsLTP1) subfamily; Plant nsLTPs are small. soluble proteins that facilitate the transfer of fatty acids. phospholipids. glycolipids. and steroids between membranes. In addition to lipid transport and assembly. nsLTPs also play a key role in the defense of plants against pathogens. There are two closely-related types of nsLTPs. types 1 and 2. which differ in protein sequence. molecular weight. and biological properties. nsLTPs contain an internal hydrophobic cavity. which serves as the binding site for lipids. The hydrophobic cavity accommodates various fatty acid ligands containing from ten to 18 carbon atoms. In general. the cavity is larger in nsLTP1 than in nsLTP2. nsLTP1 proteins are located in extracellular layers and in vacuolar structures. They may be involved in the formation of cutin layers on plant surfaces by transporting cutin monomers. Many nsLTP1 proteins have been characterized as allergens in humans.	--	4142.93	1306.59	1590.25	8783.24	12964.5	1544.2	488.88	233.97	257.58	24.99	45.5	117.58	197.8	9.95	92.98	1127.97	183.62	341.91	0.22	0	1.05	0.1779	0.9828	0.0288	0.0051	0.0104	0.0383	0	leaf sheath
TRINITY_DN80402_c0_g1	--	cd00018. AP2. DNA-binding domain found in transcription regulators in plants such as APETALA2 and EREBP (ethylene responsive element binding protein). In EREBPs the domain specifically binds to the 11bp GCC box of the ethylene response element (ERE). a promotor element essential for ethylene responsiveness. EREBPs and the C-repeat binding factor CBF1. which is involved in stress response. contain a single copy of the AP2 domain. APETALA2-like proteins. which play a role in plant development contain two copies.	--	1.3	2.84	18.87	0.45	24.6	80.04	2.01	0.53	2.14	3.64	0	21.14	7.27	0	0.42	0.98	0	0	8.05	0.5	1.08	0.113	0.9786	0.08	0.1448	0.0167	0	0.043	leaf sheath
TRINITY_DN83545_c0_g1	--	pfam05922. Inhibitor_I9. Peptidase inhibitor I9. This family includes the proteinase B inhibitor from Saccharomyces cerevisiae and the activation peptides from peptidases of the subtilisin family. The subtilisin propeptides are known to function as molecular chaperones. assisting in the folding of the mature peptidase. but have also been shown to act as 'temporary inhibitors'.	--	22.38	4.14	3.29	28.67	30.03	1.81	7.26	1.48	0	5.46	0.64	0.94	0	0	0	0	0.16	0.29	5.03	0	43.02	0.1406	0.9734	0.0502	0.0319	0	0.0054	0.1708	leaf sheath
TRINITY_DN8402_c0_g1	Protein kinase domain containing protein, expressed	cd14066. STKc_IRAK. Catalytic domain of the Serine/Threonine kinases. Interleukin-1 Receptor Associated Kinases and related STKs. STKs catalyze the transfer of the gamma-phosphoryl group from ATP to serine/threonine residues on protein substrates. IRAKs are involved in Toll-like receptor (TLR) and interleukin-1 (IL-1) signalling pathways. and are thus critical in regulating innate immune responses and inflammation. Some IRAKs may also play roles in T- and B-cell signaling. and adaptive immunity. Vertebrates contain four IRAKs (IRAK-1. -2. -3 (or -M). and -4) that display distinct functions and patterns of expression and subcellular distribution. and can differentially mediate TLR signaling. IRAK-1. -2. and -4 are ubiquitously expressed and are active kinases. while IRAK-M is only induced in monocytes and macrophages and is an inactive kinase. Variations in IRAK genes are linked to diverse diseases including infection. sepsis. cancer. and autoimmune diseases. IRAKs contain an N-terminal Death domain (DD). a proST region (rich in serines. prolines. and threonines). a central kinase domain (a pseudokinase domain in the case of IRAK3). and a C-terminal domain; IRAK-4 lacks the C-terminal domain. This subfamily includes plant receptor-like kinases (RLKs) including Arabidopsis thaliana BAK1 and CLAVATA1 (CLV1). BAK1 functions in BR (brassinosteroid)-regulated plant development and in pathways involved in plant resistance to pathogen infection and herbivore attack. CLV1. directly binds small signaling peptides. CLAVATA3 (CLV3) and CLAVATA3/EMBRYO SURROUNDING REGI0N (CLE). to restrict stem cell proliferation: the CLV3-CLV1-WUS (WUSCHEL) module influences stem cell maintenance in the shoot apical meristem. and the CLE40 (CLAVATA3/EMBRYO SURROUNDING REGION40) -ACR4 (CRINKLY4) -CLV1- WOX5 (WUSCHEL-RELATED HOMEOBOX5) module at the root apical meristem. The IRAK subfamily is part of a larger superfamily that includes the catalytic domains of other protein STKs. protein tyrosine kinases. RIO kinases. aminoglycoside phosphotransferase. choline kinase. and phosphoinositide 3-kinase.	--	1.71	0.64	0.65	132.84	106.42	0.24	27.53	7.26	10.81	7.07	4.17	4.78	10.76	6.05	10.11	5.93	5.4	3.91	0	0.1	0.09	0.006	0.9882	0.1004	0.0444	0.0939	0.0501	0.0008	leaf sheath
TRINITY_DN84104_c0_g1	--	pfam03637. Mob1_phocein. Mob1/phocein family. Mob1 is an essential Saccharomyces cerevisiae protein. identified from a two-hybrid screen. that binds Mps1p. a protein kinase essential for spindle pole body duplication and mitotic checkpoint regulation. Mob1 contains no known structural motifs; however MOB1 is a member of a conserved gene family and shares sequence similarity with a nonessential yeast gene. MOB2. Mob1 is a phosphoprotein in vivo and a substrate for the Mps1p kinase in vitro. Conditional alleles of MOB1 cause a late nuclear division arrest at restrictive temperature. This family also includes phocein. a rat protein that by yeast two hybrid interacts with striatin.	MOB1, Mats; MOB kinase activator 1	1.63	1.11	0	10.28	9.11	0	0.35	0	1.01	2.48	0.6	1.41	1.09	0.62	0.71	18.92	0.79	0.36	0	0	0	0.1187	0.9741	0.0374	0.1508	0.0759	0.0845	0	leaf sheath
TRINITY_DN14333_c0_g1	--	--	--	0	0.12	0	0	0	0	36.09	0.19	1.85	36.32	45.73	29.74	0	0	0	0	0.06	0	0	0	0.24	0	0	0.0509	0.9987	0	0	0	root
TRINITY_DN15516_c0_g1	--	--	--	0	0	0	0.17	1.3	2.59	1.81	0	0.16	4.83	1.51	5.52	0.44	0	0	0	0	0	0	35.77	0	0	0.2598	0.032	0.9651	0	0	0	root
TRINITY_DN30474_c0_g1	--	pfam02519. Auxin_inducible. Auxin responsive protein. This family consists of the protein products of the ARG7 auxin responsive genes family none of which have any identified functional role.	SAUR; SAUR family protein	0.21	0.29	0.39	1.11	0.16	0.08	0	0.43	0.61	6.86	5.45	6.03	0.82	0.4	0.77	0.4	0.62	0	1.4	0.21	4.33	0.0462	0.0255	0.0685	0.961	0.1227	0.0638	0.2231	root
TRINITY_DN48249_c0_g1	--	--	--	0.22	0.4	0.2	0.67	0	0.26	0	0	0	3.37	3.55	3.41	0	0.08	0.09	0	0.21	0	0	0.53	0	0.0642	0.0758	0	0.9948	0.0233	0	0	root
TRINITY_DN75448_c0_g1	--	pfam13947. GUB_WAK_bind. Wall-associated receptor kinase galacturonan-binding. This cysteine-rich GUB_WAK_bind domain is the extracellular part of this serine/threonine kinase that binds to the cell-wall pectins.	--	0	0	0	0	0	0	0.1	0.12	0	10.28	18.99	1.99	0	0	0	0.11	0	0	0	0	0	0	0	0.0097	1	0	0	0	root
TRINITY_DN83511_c0_g1	Peroxidase ATP13A	cd00693. secretory_peroxidase. Horseradish peroxidase and related secretory plant peroxidases. Secretory peroxidases belong to class III of the plant heme-dependent peroxidase superfamily. All members of the superfamily share a heme prosthetic group and catalyze a multistep oxidative reaction involving hydrogen peroxide as the electron acceptor. Class III peroxidases are found in the extracellular space or in the vacuole in plants where they have been implicated in hydrogen peroxide detoxification. auxin catabolism and lignin biosynthesis. and stress response. Class III peroxidases contain four conserved disulphide bridges and two conserved calcium binding sites.	E1.11.1.7; peroxidase	0	0	0	0	0	0	0.86	0	0	2.79	3.42	2.87	0	0.15	0.05	0.19	0	0.18	0	0	0	0	0	0	0.9979	0.0174	0.0626	0	root
TRINITY_DN86436_c0_g1	--	--	--	0.12	0.8	0.11	0.51	0.13	0.6	0.5	0.3	0.38	3.87	4.99	3.03	0	0	0.17	0.11	0	0.15	0	0	0	0.0306	0.1299	0.0968	0.9859	0	0.028	0	root
TRINITY_DN36879_c0_g1	--	pfam14009. DUF4228. Domain of unknown function (DUF4228). This domain is found in plants. The function is not known.	--	0.28	0.15	0.57	0.69	0.64	2.82	0.1	0.11	0	12.15	13.89	5.59	0.09	0	0.06	1.33	0.77	1.63	0	0	0.57	0.0229	0.0563	0.0082	0.9922	0.0049	0.1086	0	root
TRINITY_DN67125_c0_g1	--	pfam14009. DUF4228. Domain of unknown function (DUF4228). This domain is found in plants. The function is not known.	--	0	0	0	0.08	0	0	0	0	0	38.2	49.95	39.34	0	0	0	0	0	0	0	0	0	0	0	0	1	0	0	0	root
TRINITY_DN11286_c0_g1	--	--	--	0	0	0	0	0.56	0	0	0	0	14.72	15.96	11.88	0	0	0	0	0	0	0	0	0	0	0	0	1	0	0	0	root
TRINITY_DN19347_c0_g1	--	--	--	0	0	0	0	0.11	0.12	0.13	0	0.12	9	2.5	1.73	0.11	0.28	0.04	0.14	0.87	0.72	0	0.14	0	0	0.0422	0.046	0.9582	0.0422	0.276	0	root
TRINITY_DN24002_c0_g1	--	cd09272. RNase_HI_RT_Ty1. Ty1/Copia family of RNase HI in long-term repeat retroelements. Ribonuclease H (RNase H) enzymes are divided into two major families. Type 1 and Type 2. based on amino acid sequence similarities and biochemical properties. RNase H is an endonuclease that cleaves the RNA strand of an RNA/DNA hybrid in a sequence non-specific manner in the presence of divalent cations. RNase H is widely present in various organisms including bacteria. archaea. and eukaryotes. RNase HI has also been observed as adjunct domains to the reverse transcriptase gene in retroviruses. in long-term repeat (LTR)-bearing and non-LTR retrotransposons. RNase HI in LTR retrotransposons perform degradation of the original RNA template. generation of a polypurine tract (the primer for plus-strand DNA synthesis). and final removal of RNA primers from newly synthesized minus and plus strands. The catalytic residues for RNase H enzymatic activity. three aspartatic acids and one glutamic acid residue (DEDD) are unvaried across all RNase H domains. Phylogenetic patterns of RNase HI of LTR retroelements is classified into five major families. Ty3/Gypsy. Ty1/Copia. Bel/Pao. DIRS1. and the vertebrate retroviruses. The Ty1/Copia family is widely distributed among the genomes of plants. fungi. and animals. RNase H inhibitors have been explored as an anti-HIV drug target because RNase H inactivation inhibits reverse transcription.	--	0.05	0.09	0	0.49	0.75	0.22	0.61	0.19	0.23	6.02	11.14	16.45	0.76	0.04	0.16	0.18	0.14	0.04	0.07	0	0.22	0.0045	0.0439	0.0206	0.9986	0.0143	0.0125	0.0063	root
TRINITY_DN24608_c0_g1	--	--	--	0	0	0	0	0	0	0	0	0	65.17	54.65	21.93	0	0	0	0	0	0	0	0	0	0	0	0	1	0	0	0	root
TRINITY_DN26108_c0_g1	--	--	--	0	0	0	0.07	0	0	0.4	0.09	0	193.24	231.48	104.36	0.1	0.06	0.07	0	0	0	0	0.08	0.16	0	0	0.0005	1	0.0004	0	0.0004	root
TRINITY_DN31417_c0_g1	--	COG1227. PPX1. Inorganic pyrophosphatase/exopolyphosphatase [Energy production and conversion].	PRUNE, PPX1; exopolyphosphatase	0.29	0	0	0.02	0.03	0.02	0.13	0.02	0.19	43.85	64.25	35.29	0.37	0.13	0.33	0.22	0.29	0.3	0.08	0.02	0	0	0.0005	0.003	0.9999	0.0075	0.0066	0.0005	root
TRINITY_DN33288_c0_g1	--	--	--	0	0	0	0	0	0	0	0	0	44.57	68.61	56.49	0	0	0.01	0	0.34	0	0	0.11	0	0	0	0	1	0	0	0	root
TRINITY_DN34238_c1_g1	--	--	--	7.82	9.82	7.23	7.54	4.72	8.31	3.63	3.83	2.01	46.79	88.35	56.68	4.62	3.27	9.39	2.95	4.78	5.45	0.63	0.42	0.89	0.1343	0.1295	0.0624	0.9737	0.0794	0.0821	0.0108	root
TRINITY_DN35269_c1_g1	--	cd00751. thiolase. Thiolase are ubiquitous enzymes that catalyze the reversible thiolytic cleavage of 3-ketoacyl-CoA into acyl-CoA and acetyl-CoA. a 2-step reaction involving a covalent intermediate formed with a catalytic cysteine. They are found in prokaryotes and eukaryotes (cytosol. microbodies and mitochondria). There are 2 functional different classes: thiolase-I (3-ketoacyl-CoA thiolase) and thiolase-II (acetoacetyl-CoA thiolase). Thiolase-I can cleave longer fatty acid molecules and plays an important role in the beta-oxidative degradation of fatty acids. Thiolase-II has a high substrate specificity. Although it can cleave acetoacyl-CoA. its main function is the synthesis of acetoacyl-CoA from two molecules of acetyl-CoA. which gives it importance in several biosynthetic pathways.	--	1.05	0.06	0.06	2.47	0.48	0.03	0.85	0.46	0.42	6.22	2.84	2.97	0.18	0.12	0.28	0.08	0.25	0.15	0	0	0	0.0197	0.1572	0.1507	0.9728	0.059	0.0491	0	root
TRINITY_DN10293_c0_g1	Putative cysteine protease 1	pfam00112. Peptidase_C1. Papain family cysteine protease.	--	0	0	0	0	0	0	0	0	0	54.24	55.83	37.81	0.14	0.55	1.08	0.34	0	0	0	0	0	0	0	0	0.9999	0.0101	0	0	root
TRINITY_DN10305_c0_g1	--	--	--	0	0	0.08	0.05	0.47	0.05	2.29	1.33	1.38	10.12	6.97	5.82	0.27	0.04	0.4	0	0.46	0.7	0	0	0	0	0.007	0.1937	0.9782	0.0379	0.0646	0	root
TRINITY_DN10349_c0_g1	--	cd05931. FAAL. Fatty acyl-AMP ligase (FAAL). FAAL belongs to the class I adenylate forming enzyme family and is homologous to fatty acyl-coenzyme A (CoA) ligases (FACLs). However. FAALs produce only the acyl adenylate and are unable to perform the thioester-forming reaction. while FACLs perform a two-step catalytic reaction; AMP ligation followed by CoA ligation using ATP and CoA as cofactors. FAALs have insertion motifs between the N-terminal and C-terminal subdomains that distinguish them from the FACLs. This insertion motif precludes the binding of CoA. thus preventing CoA ligation. It has been suggested that the acyl adenylates serve as substrates for multifunctional polyketide synthases to permit synthesis of complex lipids such as phthiocerol dimycocerosate. sulfolipids. mycolic acids. and mycobactin.	--	0	0	0	0	0	0	0.04	0.11	0.05	15.66	23.98	9.13	0.61	0.24	0.42	0.17	0.27	0.24	0	0	0	0	0	0.0032	0.9995	0.0268	0.0153	0	root
TRINITY_DN10443_c0_g1	--	pfam05703. Auxin_canalis. Auxin canalization. This domain is frequently found at the N-terminus of proteins containing pfam08458 at the C-terminus. It is a component of the auto-regulatory loop which enables auxin canalization by recruitment of the PIN1 auxin efflux protein to the cell membrane.	--	4.5	0.91	0.46	1.2	1.8	0.6	1.61	0.76	0.52	14.02	15.62	12.42	1.53	0.76	1.35	4.03	0.36	0.44	74.21	0.12	0	0.0641	0.0845	0.0535	0.9878	0.0951	0.031	0.0085	root
TRINITY_DN10530_c0_g1	Os02g0764400 protein (Fragment)	--	FUT; xyloglucan fucosyltransferase	0	0.13	0	0	0.19	0.15	0.16	0	0	3.44	1.69	0.55	0.81	0	0	0.03	0	0	0	0.21	0.13	0	0.0882	0	0.9932	0	0	0.0764	root
TRINITY_DN1085_c0_g1	--	pfam00190. Cupin_1. Cupin. This family represents the conserved barrel domain of the 'cupin' superfamily ('cupa' is the Latin term for a small barrel). This family contains 11S and 7S plant seed storage proteins. and germins. Plant seed storage proteins provide the major nitrogen source for the developing plant.	--	0.56	1.29	0.56	0.08	0.07	0.07	0	0	0	61.19	117.95	63.24	0.07	0	0.01	0	0	0	0	0	0	0.0089	0.0011	0	1	0.0002	0	0	root
TRINITY_DN11082_c0_g1	--	pfam04832. SOUL. SOUL heme-binding protein. This family represents a group of putative heme-binding proteins. Our family includes archaeal and bacterial homologues.	--	0	0	0	0	0	0	0.53	0	0	8.14	3.1	2.21	0	0	0	0.21	0	0	0	0	0	0	0	0	1	0	0	0	root
TRINITY_DN11126_c0_g1	--	--	--	0	0	0	0	0	0	0	0	0	16.25	18.55	28.55	0.2	0	0	0	0	0	0	0.25	0	0	0	0	1	0	0	0	root
TRINITY_DN11303_c0_g1	Glutamate-gated kainate-type ion channel receptor subunit GluR5	pfam00060. Lig_chan. Ligand-gated ion channel. This family includes the four transmembrane regions of the ionotropic glutamate receptors and NMDA receptors.	GRIP; glutamate receptor, ionotropic, plant	0	0	0	0	0	0	0	0	0	11.21	52.56	30.38	0	0	0	0	0.06	0.17	0	0	0	0	0	0	1	0	0.002	0	root
TRINITY_DN11452_c0_g1	--	smart00380. AP2. DNA-binding domain in plant proteins such as APETALA2 and EREBPs.	EREBP; EREBP-like factor	0	0.16	0	0	0	0.14	0.23	0.18	0.15	8.61	21.82	17.25	0	0	0	0	0	0	0	0	0	0	0	0.0104	0.9999	0	0	0	root
TRINITY_DN11635_c0_g1	--	cd08766. Cyt_b561_ACYB-1_like. Plant cytochrome b(561). including the carbon monoxide oxygenase ACYB-1. Cytochrome b(561). as found in plants. similar to the Arabidopsis thaliana ACYB-1 gene product. a cytochrome b561 isoform localized to the tonoplast. This protein might act as a ferric-chelate reductase. catalyzing the reduction of Fe(3+) to Fe(2+). and might be capable of trans-membrane electron transport from intracellular ascorbate to extracellular ferric chelates. It is assumed that this protein uses ascorbate as the electron donor. Belongs to the cytochrome b(561) family. which are secretory vesicle-specific electron transport proteins. Cytochromes b(561) are integral membrane proteins that bind two heme groups non-covalently. and may have six alpha-helical trans-membrane segments.	CYB561; cytochrome b-561	0	0	0	0	0	0	0	0	0.09	11.57	11.62	6.76	0	0	0	0	0	0	0	0	0	0	0	0	1	0	0	0	root
TRINITY_DN11738_c0_g1	--	cd06899. lectin_legume_LecRK_Arcelin_ConA. legume lectins. lectin-like receptor kinases. arcelin. concanavalinA. and alpha-amylase inhibitor. This alignment model includes the legume lectins (also known as agglutinins). the arcelin (also known as phytohemagglutinin-L) family of lectin-like defense proteins. the LecRK family of lectin-like receptor kinases. concanavalinA (ConA). and an alpha-amylase inhibitor. Arcelin is a major seed glycoprotein discovered in kidney beans (Phaseolus vulgaris) that has insecticidal properties and protects the seeds from predation by larvae of various bruchids. Arcelin is devoid of monosaccharide binding properties and lacks a key metal-binding loop that is present in other members of this family. Phytohaemagglutinin (PHA) is a lectin found in plants. especially beans. that affects cell metabolism by inducing mitosis and by altering the permeability of the cell membrane to various proteins. PHA agglutinates most mammalian red blood cell types by binding glycans on the cell surface. Medically. PHA is used as a mitogen to trigger cell division in T-lymphocytes and to activate latent HIV-1 from human peripheral lymphocytes. Plant L-type lectins are primarily found in the seeds of leguminous plants where they constitute about 10% of the total soluble protein of the seed extracts. They are synthesized during seed development several weeks after flowering and transported to the vacuole where they become condensed into specialized vesicles called protein bodies. L-type lectins have a dome-shaped beta-barrel carbohydrate recognition domain with a curved seven-stranded beta-sheet referred to as the "front face" and a flat six-stranded beta-sheet referred to as the "back face". This domain homodimerizes so that adjacent back sheets form a contiguous 12-stranded sheet and homotetramers occur by a back-to-back association of these homodimers. Though L-type lectins exhibit both sequence and structural similarity to one another. their carbohydrate binding specificities differ widely.	--	0	0	0	0.14	0	0	0	0	0	5.11	4.45	3.25	0	0	0	0	0	0	0	0	0	0	0	0	1	0	0	0	root
TRINITY_DN11867_c0_g1	--	pfam01213. CAP_N. Adenylate cyclase associated (CAP) N terminal.	--	0	0	0	0.59	1.03	0	3.6	0.17	1.41	9.17	11.08	2.86	0.33	0.26	0.83	0.32	0.33	0.15	0	0	0	0	0.0634	0.1515	0.9852	0.0355	0.0344	0	root
TRINITY_DN11929_c0_g1	Carbonate dehydratase	cd00884. beta_CA_cladeB. Carbonic anhydrases (CA) are zinc-containing enzymes that catalyze the reversible hydration of carbon dioxide in a two-step mechanism in which the nucleophilic attack of a zinc-bound hydroxide ion on carbon dioxide is followed by the regeneration of an active site by ionization of the zinc-bound water molecule and removal of a proton from the active site. CAs are ubiquitous enzymes involved in fundamental processes like photosynthesis. respiration. pH homeostasis and ion transport. There are three evolutionarily distinct families of CAs (the alpha-. beta-. and gamma-CAs) which show no significant sequence identity or structural similarity. Within the beta-CA family there are four evolutionarily distinct clades (A through D). The beta-CAs are multimeric enzymes (forming dimers.tetramers.hexamers and octamers) which are present in higher plants. algae. fungi. archaea and prokaryotes.	cynT, can; carbonic anhydrase	0.54	0.59	0.4	0.19	0.66	0.26	3.16	0.99	0.18	14.35	8.51	5.87	0.17	0	0.26	39.69	0	0.48	0	0	0.2	0.0628	0.0302	0.1151	0.9891	0.0198	0.0558	0	root
TRINITY_DN12005_c0_g1	Os10g0524700 protein	pfam00067. p450. Cytochrome P450. Cytochrome P450s are haem-thiolate proteins involved in the oxidative degradation of various compounds. They are particularly well known for their role in the degradation of environmental toxins and mutagens. They can be divided into 4 classes. according to the method by which electrons from NAD(P)H are delivered to the catalytic site. Sequence conservation is relatively low within the family - there are only 3 absolutely conserved residues - but their general topography and structural fold are highly conserved. The conserved core is composed of a coil termed the 'meander'. a four-helix bundle. helices J and K. and two sets of beta-sheets. These constitute the haem-binding loop (with an absolutely conserved cysteine that serves as the 5th ligand for the haem iron). the proton-transfer groove and the absolutely conserved EXXR motif in helix K. While prokaryotic P450s are soluble proteins. most eukaryotic P450s are associated with microsomal membranes. their general enzymatic function is to catalyze regiospecific and stereospecific oxidation of non-activated hydrocarbons at physiological temperatures.	--	0.77	1.26	1.77	0.17	0	0.33	0.22	0	0	11.73	30.96	24.86	0	0	0	0	0	0	0	0	0	0.0506	0.0068	0	0.9987	0	0	0	root
TRINITY_DN12054_c0_g1	--	--	--	1.17	0.94	4.59	5.67	3.75	50.76	8.49	2.13	3.05	40.02	36.6	49.15	0.25	0	0.12	0.3	0.55	0.88	1.35	0	2.6	0.0288	0.1397	0.0752	0.9863	0.003	0.0136	0.0333	root
TRINITY_DN12141_c0_g1	Scab resistance protein (Fragment)	sd00033. LRR_RI. leucine-rich repeats. ribonuclease inhibitor (RI)-like subfamily. A leucine-rich repeat (LRR) is a structural protein motif of 20-30 amino acids that is unusually rich in the hydrophobic amino acid leucine. The conserved eleven-residue sequence motif (LxxLxLxxN/CxL) within the LRRs corresponds to the beta-strand and adjacent loop regions. whereas the remaining parts of the repeats are variable. LRRs fold together to form a solenoid protein domain. termed leucine-rich repeat domain. Leucine-rich repeats are usually involved in protein-protein interactions.	--	0	0	0	0	0	0	0	0	0	4.65	4.08	9.42	0	0	0	0	0	0	0	0	0	0	0	0	1	0	0	0	root
TRINITY_DN12257_c0_g1	Putative glycosyltransferase	--	--	0	0	0	0	0	0	0	0	0.7	6.74	1	1.82	0	0	0	0	0	0	0	0	0	0	0	0	1	0	0	0	root
TRINITY_DN12431_c0_g1	--	COG1232. HemY. Protoporphyrinogen oxidase [Coenzyme metabolism].	--	0	0	0	0	0	0	0	0	0	2.8	3.64	0.41	0	0	0	0	0	0	0	0	0	0	0	0	1	0	0	0	root
TRINITY_DN12525_c0_g1	--	pfam00854. PTR2. POT family. The POT (proton-dependent oligopeptide transport) family all appear to be proton dependent transporters.	--	0.02	0.08	0.04	0	0.07	0.11	1.08	0	0.04	22.62	49.04	17.41	0.43	0.67	0.18	0.04	0.26	0.04	0.03	0	0.08	0.0018	0.0031	0.0018	0.9998	0.019	0.0018	0.0013	root
TRINITY_DN12564_c0_g1	--	--	SLC35F1_2; solute carrier family 35, member F1/2	1.04	2.6	0.24	2.37	1.18	0.93	0.89	1.32	0	18.56	13.67	11.57	1.39	0.98	0.84	0.37	0	0.46	0.2	0	0.72	0.0752	0.0853	0.0644	0.9884	0.0709	0.0268	0.0145	root
TRINITY_DN12571_c0_g1	--	--	--	0	0	0	0	0	0	0	0	0	4.87	5.88	4.95	0	0	0	0	0	0	0	0	0	0	0	0	1	0	0	0	root
TRINITY_DN12729_c0_g1	--	--	--	0.35	0.43	0.38	3.39	2.19	0.99	19	4.72	2.48	31.17	11.03	17.12	0	0	0.03	0.56	0.46	0.21	0	0	0	0.0212	0.1223	0.2636	0.9563	0	0.0257	0	root
TRINITY_DN12765_c0_g1	--	pfam15449. Retinal. Retinal protein. This family of proteins is found in the photoreceptor cells of the retina. Mutations of the gene encoding this protein have been associated with retinal disorders such as retinitis pigmentosa and late-onset progressive retinal atrophy. The function of this family of proteins is unknown. but it is likely to be important in the development and function of the retina.	--	0	0	0	0	0	0	2.7	0	0.26	10.4	10.33	7.97	0.48	0	0.25	0	0	0	0	0	0	0	0	0.0252	0.9994	0.0242	0	0	root
TRINITY_DN12824_c0_g1	--	pfam05194. UreE_C. UreE urease accessory protein. C-terminal domain. UreE is a urease accessory protein. Urease pfam00449 hydrolyzes urea into ammonia and carbamic acid. The C-terminal region of members of this family contains a His rich Nickel binding site.	EREBP; EREBP-like factor	0.38	0	0	0	0	0	0.49	0.19	0.16	11.96	35.7	26.8	0	0	0.08	0	0	0	0	0	0	0	0	0.0071	1	0	0	0	root
TRINITY_DN13473_c0_g1	--	pfam05308. Mito_fiss_reg. Mitochondrial fission regulator. In eukaryotes. this family of proteins induces mitochondrial fission.	--	1.19	2.99	2.33	0.26	0.11	4.16	0.64	0.15	0.49	19.67	21	25.69	1.37	0.68	1.61	0	0	0.26	0	0.29	2.89	0.11	0.0123	0.0231	0.9914	0.0647	0	0.0137	root
TRINITY_DN13476_c0_g1	--	--	--	0	0	0	0	0.09	0.09	0.61	0	0	6.81	3.06	2.17	0	0	0	0	10.51	0.36	0	0.28	0	0	0.0292	0	0.9927	0	0.1168	0	root
TRINITY_DN1395_c0_g1	--	cd00693. secretory_peroxidase. Horseradish peroxidase and related secretory plant peroxidases. Secretory peroxidases belong to class III of the plant heme-dependent peroxidase superfamily. All members of the superfamily share a heme prosthetic group and catalyze a multistep oxidative reaction involving hydrogen peroxide as the electron acceptor. Class III peroxidases are found in the extracellular space or in the vacuole in plants where they have been implicated in hydrogen peroxide detoxification. auxin catabolism and lignin biosynthesis. and stress response. Class III peroxidases contain four conserved disulphide bridges and two conserved calcium binding sites.	E1.11.1.7; peroxidase	0.37	0.14	0.03	3.64	3.65	1.1	7.91	5.83	2.93	146.94	61.2	91.59	0.03	0	0.04	0	0.07	0	0	0.25	1.97	0.0015	0.0396	0.0635	0.9972	0.0003	0	0.0027	root
TRINITY_DN13950_c0_g1	Retrotransposon protein, putative, unclassified, expressed	cd01647. RT_LTR. RT_LTR: Reverse transcriptases (RTs) from retrotransposons and retroviruses which have long terminal repeats (LTRs) in their DNA copies but not in their RNA template. RT catalyzes DNA replication from an RNA template. and is responsible for the replication of retroelements. An RT gene is usually indicative of a mobile element such as a retrotransposon or retrovirus. RTs are present in a variety of mobile elements. including retrotransposons. retroviruses. group II introns. bacterial msDNAs. hepadnaviruses. and Caulimoviruses.	--	0.27	0	0.13	1.07	0.26	0	0.41	0.21	0.34	3.06	2.42	2.68	0	0	0.02	0	0.13	0.18	0	0	0	0.0478	0.0956	0.125	0.9852	0	0.0478	0	root
TRINITY_DN1408_c0_g1	Pectinesterase	pfam01095. Pectinesterase. Pectinesterase.	E3.1.1.11; pectinesterase	0	0	0.14	0	0.29	0	0.73	0.09	0.04	7.98	13.55	35.96	0.31	0	0.03	0	0	0	0	0	0	0	0	0.0066	1	0.0022	0	0	root
TRINITY_DN14161_c0_g1	Phospholipase A1-II 1	--	--	0	0	0	0.47	0	0	5.84	0.96	0.67	18.41	5.35	4.39	0.31	0.21	0.22	0.39	1.72	0	0	0	0	0	0	0.176	0.981	0.0403	0.0715	0	root
TRINITY_DN14182_c0_g1	--	PHA03307. PHA03307. transcriptional regulator ICP4; Provisional.	--	0.15	0.27	0	1.05	3.88	0.6	16.38	5.64	3.1	30.52	38.72	51.11	1.39	0.11	0.26	0.64	0.29	0.4	0	0	0	0.0038	0.0268	0.1441	0.9891	0.0066	0.0102	0	root
TRINITY_DN14350_c0_g1	Elongation factor 1-alpha	PRK12317. PRK12317. elongation factor 1-alpha; Reviewed.	EEF1A; elongation factor 1-alpha	0	0	0	0	0	0	0	0.07	0.12	3.02	0.14	2.44	0	0	0	0	0	0	0	0	0.06	0	0	0.0287	0.9996	0	0	0	root
TRINITY_DN14356_c0_g1	White-brown-complex ABC transporter family (Fragment)	TIGR00955. Protein_white. The Eye Pigment Precursor Transporter (EPP) Family protein. [Transport and binding proteins. Other].	ABCG2, CD338; ATP-binding cassette, subfamily G (WHITE), member 2	0	0.07	0.15	0.63	0.74	0.32	4.88	1.72	0.87	18.49	12.92	21.92	0	0.06	0	0	38.7	4.35	0	1.8	0	0.0037	0.033	0.0901	0.9689	0	0.228	0	root
TRINITY_DN14530_c0_g1	--	--	--	0	0	0	0.62	0.1	0	0.5	0.2	0.43	6.58	4.62	2.18	0.05	0.49	0.16	0.06	0.25	0.11	0	0	0	0	0.0215	0.0926	0.9946	0.0344	0.0237	0	root
TRINITY_DN14589_c0_g1	--	pfam00295. Glyco_hydro_28. Glycosyl hydrolases family 28. Glycosyl hydrolase family 28 includes polygalacturonase EC:3.2.1.15 as well as rhamnogalacturonase A(RGase A). EC:3.2.1.-. These enzymes is important in cell wall metabolizm.	E3.2.1.15; polygalacturonase	0	0	0	0	0	0	0.16	0	0	4.16	2.16	0.56	0	0	0	0	0	0	0	0	0	0	0	0	1	0	0	0	root
TRINITY_DN14708_c0_g1	Os06g0140200 protein (Fragment)	sd00033. LRR_RI. leucine-rich repeats. ribonuclease inhibitor (RI)-like subfamily. A leucine-rich repeat (LRR) is a structural protein motif of 20-30 amino acids that is unusually rich in the hydrophobic amino acid leucine. The conserved eleven-residue sequence motif (LxxLxLxxN/CxL) within the LRRs corresponds to the beta-strand and adjacent loop regions. whereas the remaining parts of the repeats are variable. LRRs fold together to form a solenoid protein domain. termed leucine-rich repeat domain. Leucine-rich repeats are usually involved in protein-protein interactions.	--	0	0	0	0	0	0	0	0	0.08	3.51	3.01	8.45	0.08	0	0.03	0	0	0	0	0	0.37	0	0	0	1	0.0085	0	0	root
TRINITY_DN1478_c0_g1	Os02g0184200 protein (Fragment)	pfam03030. H_PPase. Inorganic H+ pyrophosphatase. The H+ pyrophosphatase is an transmembrane proton pump involved in establishing the H+ electrochemical potential difference between the vacuole lumen and the cell cytosol. Vacuolar-type H(+)-translocating inorganic pyrophosphatases have long been considered to be restricted to plants and to a few species of photo-trophic bacteria. However. in recent investigations. these pyrophosphatases have been found in organizms as disparate as thermophilic Archaea and parasitic protists.	AVP; H+-translocating diphosphatase	0	0	0	0.25	0.15	0.08	1.16	0.58	1.19	6.02	7.29	4.44	0.89	0.66	0.54	2.37	1.12	0.34	0.07	2.97	0.18	0	0.0239	0.185	0.9599	0.1052	0.1786	0.0287	root
TRINITY_DN14794_c0_g1	--	PLN02448. PLN02448. UDP-glycosyltransferase family protein.	--	1.13	1.39	10.65	0.58	0.4	6.3	0.11	0.47	0.05	45.5	41.04	26.44	0.97	0	0.34	2.02	0.65	0.29	0.26	0.58	7.13	0.0338	0.0141	0.0027	0.9991	0.0083	0.0158	0.0141	root
TRINITY_DN14869_c0_g1	--	pfam01246. Ribosomal_L24e. Ribosomal protein L24e.	RP-L24e, RPL24; large subunit ribosomal protein L24e	0	0.4	0.05	0	0.33	0.09	0.38	0.11	0.5	12.48	20.15	10.75	0.38	0.46	1.19	0.36	1.12	0.48	0	0	0	0.004	0.0072	0.0304	0.9981	0.0368	0.0384	0	root
TRINITY_DN14909_c0_g1	--	--	--	0	0	0	0	0	0	0	0	0	9.45	24.94	16.6	0	0	0	0	0	0	0	0	0	0	0	0	1	0	0	0	root
TRINITY_DN14946_c0_g1	--	cd01958. HPS_like. HPS_like: Hydrophobic Protein from Soybean (HPS)-like subfamily; composed of proteins with similarity to HPS. a small hydrophobic protein with unknown function related to cereal-type alpha-amylase inhibitors and lipid transfer proteins. In addition to HPS. members of this subfamily include a hybrid proline-rich protein (HyPRP) from maize. a dark-inducible protein (LeDI-2) from Lithospermum erythrorhizon. maize ZRP3 protein. and rice RcC3 protein. HyPRP is an embryo-specific protein that contains an N-terminal proline-rich domain and a C-terminal HPS-like cysteine-rich domain. It has been suggested that HyPRP may be involved in the stability and defense of the developing embryo. LeDI-2 is a root-specific protein that may be involved in regulating the biosynthesis of shikonin derivatives in L. erythrorhizon. Maize ZRP3 and rice RcC3 are root-specific proteins whose functions are yet to be determined. It has been reported that ZRP3 largely accumulates in a distinct subset of cortical cells.	--	0	0.16	0.08	1.01	19.68	0.14	69.56	0.81	1.69	103.49	110.17	111.73	0.55	0	0.05	0.08	0	0.16	0	0	0	0.0007	0.0092	0.0153	0.9998	0.0005	0.0007	0	root
TRINITY_DN1544_c0_g1	--	pfam14009. DUF4228. Domain of unknown function (DUF4228). This domain is found in plants. The function is not known.	--	0	0.49	0.3	0.09	0.08	0.04	1.52	0.22	0.35	4.65	3.05	1.3	0	0	0.06	0	0	0	0.08	0.21	0	0.0972	0.0259	0.1134	0.9881	0	0	0.0259	root
TRINITY_DN15442_c0_g1	--	PHA03307. PHA03307. transcriptional regulator ICP4; Provisional.	--	0	0	0	0	0	0	0.43	0.1	0.41	4.8	1.19	3.14	0	0	0	0	0.49	0.09	0	0	0	0	0	0.1294	0.9912	0	0.0284	0	root
TRINITY_DN15476_c0_g1	--	cd14476. SPX_PHO1_like. SPX domain of the plant protein PHOSPHATE1 (PHO1). This region has been named the SPX domain after (Syg1. Pho81 and XPR1). The domain is found at the amino terminus of a variety of proteins. The PHO1 gene family conserved in plants is involved in a variety of processes. most notably the transport of inorganic phosphate from the root to the shoot of the plant and mediating the response to low levels of inorganic phosphate. More recently it has become evident that PHO1 gene families have diverged in various plants and may play roles in stress response as well as the stomatal response to abscisic acid.	--	0.59	0.15	0.15	5.51	1.79	0.38	8.78	2.83	2.7	17.91	19.33	18.42	0	0	0.13	1.58	1.25	2.22	1.12	0	0.89	0.008	0.0952	0.1505	0.9793	0	0.084	0.0473	root
TRINITY_DN1556_c0_g1	Malate transporter	cd01115. SLC13_permease. Permease SLC13 (solute carrier 13). The sodium/dicarboxylate cotransporter NaDC-1 has been shown to translocate Krebs cycle intermediates such as succinate. citrate. and alpha-ketoglutarate across plasma membranes rabbit. human. and rat kidney. It is related to renal and intestinal Na+/sulfate cotransporters and a few putative bacterial permeases. The SLC13-type proteins belong to the ArsB/NhaD superfamily of permeases that translocate sodium and various anions across biological membranes in all three kingdoms of life. A typical ArsB/NhaD permease is composed of 8-13 transmembrane helices.	SLC13A2_3_5; solute carrier family 13 (sodium-dependent dicarboxylate transporter), member 2/3/5	0.78	0.09	0.18	0.6	0.44	0.08	1.77	0.4	0.16	3.47	3.37	3.73	0	0.15	0.24	0	0	0.43	0.15	0.28	0	0.051	0.1246	0.1133	0.9826	0.0425	0	0.0425	root
TRINITY_DN15672_c0_g1	--	TIGR00836. Ammonium_transporter. ammonium transporter. The Ammonium Transporter (Amt) Family (TC 2.A.49) All functionally characterized members of the Amt family are ammonia or ammonium uptake transporters. Some. but not others. also transport methylammonium. The mechanism of energy coupling. if any. to methyl-NH2 or NH3 uptake by the AmtB protein of E. coli is not entirely clear. NH4+ uniport driven by the pmf. energy independent NH3 facilitation. and NH4+/K+ antiport have been proposed as possible transport mechanisms. In Corynebacterium glutamicum and Arabidopsis thaliana. uptake via the Amt1 homologues of AmtB has been reported to be driven by the pmf. [Transport and binding proteins. Cations and iron carrying compounds].	amt, AMT, MEP; ammonium transporter, Amt family	0	0	0	0	0	0	0.08	0	0.04	47.27	66.94	44.44	0	0.02	0.06	0.33	0	0.08	0	0	0	0	0	0.0008	1	0.0004	0.0017	0	root
TRINITY_DN15703_c0_g1	--	--	--	0	0	0	0	0	0	1.98	0.47	0.19	6.44	5.54	2.39	0	0	0.06	0	0	0	0	0	0	0	0	0.0845	0.9964	0	0	0	root
TRINITY_DN15952_c0_g1	--	smart00380. AP2. DNA-binding domain in plant proteins such as APETALA2 and EREBPs.	--	0	0	0	0	0	0	0	0	0	34.87	34.23	22.32	0	0	0.07	18.21	2.15	1.39	0	0	0.12	0	0	0	0.998	0	0.0627	0	root
TRINITY_DN15994_c0_g1	--	pfam01657. Stress-antifung. Salt stress response/antifungal. This domain is often found in association with the kinase domains pfam00069 or pfam07714. In many proteins it is duplicated. It contains six conserved cysteines which are involved in disulphide bridges. It has a role in salt stress response and has antifungal activity.	--	11.73	2.43	2.98	27.41	9.38	6.21	11.86	4.84	7.88	111.39	85.23	66.77	6.85	3.84	9.98	0.53	5.13	7.99	2.62	0.27	1.17	0.0344	0.1083	0.091	0.9843	0.0791	0.0592	0.0135	root
TRINITY_DN16051_c0_g1	--	pfam13947. GUB_WAK_bind. Wall-associated receptor kinase galacturonan-binding. This cysteine-rich GUB_WAK_bind domain is the extracellular part of this serine/threonine kinase that binds to the cell-wall pectins.	--	0.07	0.77	0.13	0.31	0.75	0.11	0.88	0.07	0.61	6.2	2.5	1.47	0.62	0.08	0.03	0.44	0.21	0.12	0	0	0	0.0499	0.119	0.2342	0.9597	0.0307	0.0806	0	root
TRINITY_DN16081_c0_g1	--	cd04852. Peptidases_S8_3. Peptidase S8 family domain. uncharacterized subfamily 3. This family is a member of the Peptidases S8 or Subtilases serine endo- and exo-peptidase clan. They have an Asp/His/Ser catalytic triad similar to that found in trypsin-like proteases. but do not share their three-dimensional structure and are not homologous to trypsin. The stability of subtilases may be enhanced by calcium. some members have been shown to bind up to 4 ions via binding sites with different affinity. Some members of this clan contain disulfide bonds. These enzymes can be intra- and extracellular. some function at extreme temperatures and pH values.	--	0	0	0	0	0	0	1.11	0	0.6	25.07	0.08	2.28	0	0	0	0	0	0	0	0	0	0	0	0.2545	0.9671	0	0	0	root
TRINITY_DN16162_c0_g1	--	pfam00067. p450. Cytochrome P450. Cytochrome P450s are haem-thiolate proteins involved in the oxidative degradation of various compounds. They are particularly well known for their role in the degradation of environmental toxins and mutagens. They can be divided into 4 classes. according to the method by which electrons from NAD(P)H are delivered to the catalytic site. Sequence conservation is relatively low within the family - there are only 3 absolutely conserved residues - but their general topography and structural fold are highly conserved. The conserved core is composed of a coil termed the 'meander'. a four-helix bundle. helices J and K. and two sets of beta-sheets. These constitute the haem-binding loop (with an absolutely conserved cysteine that serves as the 5th ligand for the haem iron). the proton-transfer groove and the absolutely conserved EXXR motif in helix K. While prokaryotic P450s are soluble proteins. most eukaryotic P450s are associated with microsomal membranes. their general enzymatic function is to catalyze regiospecific and stereospecific oxidation of non-activated hydrocarbons at physiological temperatures.	--	0	0	0	0	0	0	0	0	0	2.79	1.76	0.46	0.1	0	0.3	0	0	0	0	0	0	0	0	0	0.9984	0.0567	0	0	root
TRINITY_DN16175_c0_g1	--	--	--	0	0	0	0.13	0.23	0.37	3.83	0.47	0.51	8.47	9.07	7.72	0	0	0	0	0	0.14	0	0	0	0	0.0271	0.0601	0.9978	0	0	0	root
TRINITY_DN16187_c0_g1	--	smart00257. LysM. Lysin motif.	--	0	0	0	0.12	0	0	0	0	0.12	438.61	347.37	207.83	0	0	0.12	0	0	0	0	0	0.4	0	0	0	1	0	0	0	root
TRINITY_DN16214_c0_g1	HcrVf1 protein-like	sd00033. LRR_RI. leucine-rich repeats. ribonuclease inhibitor (RI)-like subfamily. A leucine-rich repeat (LRR) is a structural protein motif of 20-30 amino acids that is unusually rich in the hydrophobic amino acid leucine. The conserved eleven-residue sequence motif (LxxLxLxxN/CxL) within the LRRs corresponds to the beta-strand and adjacent loop regions. whereas the remaining parts of the repeats are variable. LRRs fold together to form a solenoid protein domain. termed leucine-rich repeat domain. Leucine-rich repeats are usually involved in protein-protein interactions.	--	0.11	0.05	0	1.54	1.35	0.29	4.4	3.41	1.13	11.09	12.66	18.76	1.33	0.03	0.27	0.19	0.01	0.26	0.02	0	0.35	0.0038	0.1024	0.2586	0.9602	0.0205	0.0144	0.0015	root
TRINITY_DN16215_c0_g1	--	COG5078. COG5078. Ubiquitin-protein ligase [Posttranslational modification. protein turnover. chaperones].	UBE2D, UBC4, UBC5; ubiquitin-conjugating enzyme E2 D	0	0	0	0	0	0	0	0	0	9.81	7.54	8.51	0	0	0	0	0	0	0	0	0	0	0	0	1	0	0	0	root
TRINITY_DN16238_c0_g1	--	smart00504. Ubox. Modified RING finger domain. Modified RING finger domain. without the full complement of Zn2+-binding ligands. Probable involvement in E2-dependent ubiquitination.	--	0	0	0	0.1	0.04	0	1.39	0	0.28	22.92	10.69	5.03	0	0	0	0	0	0	0	0	0	0	0.0037	0.0262	0.9997	0	0	0	root
TRINITY_DN16263_c0_g1	--	pfam00561. Abhydrolase_1. alpha/beta hydrolase fold. This catalytic domain is found in a very wide range of enzymes.	--	0	0	0	0	0	0	0	0.19	0	17.62	29.53	16.12	0	0	0	3.92	0	0	0.07	0	0	0	0	0	1	0	0	0	root
TRINITY_DN1638_c0_g1	--	PHA03307. PHA03307. transcriptional regulator ICP4; Provisional.	--	0.41	1.03	0.62	1.41	3.15	0.74	2.09	2.12	3.3	13.21	21.24	23.69	2.57	1.08	1.11	1.17	1.13	0.77	0	0.1	0	0.0289	0.0657	0.0988	0.9898	0.0517	0.0527	0	root
TRINITY_DN16406_c0_g1	--	cd00519. Lipase_3. Lipase (class 3). Lipases are esterases that can hydrolyze long-chain acyl-triglycerides into di- and monoglycerides. glycerol. and free fatty acids at a water/lipid interface. A typical feature of lipases is "interfacial activation." the process of becoming active at the lipid/water interface. although several examples of lipases have been identified that do not undergo interfacial activation . The active site of a lipase contains a catalytic triad consisting of Ser - His - Asp/Glu. but unlike most serine proteases. the active site is buried inside the structure. A "lid" or "flap" covers the active site. making it inaccessible to solvent and substrates. The lid opens during the process of interfacial activation. allowing the lipid substrate access to the active site. .	--	681.06	0.07	0.22	239.66	0.61	0.58	74.18	1.72	6.2	166.69	79.55	19.33	12.82	0.57	25.23	0.05	0.14	3.33	0	0	0.07	0.0027	0.0075	0.0767	0.9843	0.1586	0.0017	0	root
TRINITY_DN16483_c0_g1	--	pfam03514. GRAS. GRAS domain family. Proteins in the GRAS (GAI. RGA. SCR) family are known as major players in gibberellin (GA) signaling. which regulates various aspects of plant growth and development. Mutation of the SCARECROW (SCR) gene results in a radial pattern defect. loss of a ground tissue layer. in the root. The PAT1 protein is involved in phytochrome A signal transduction. A sequence. structure and evolutionary analysis showed that the GRAS family emerged in bacteria and belongs to the Rossmann-fold. AdoMET (SAM)-dependent methyltransferase superfamily. All bacterial. and a subset of plant GRAS proteins. are predicted to be active and function as small-molecule methylases. Several plant GRAS proteins lack one or more AdoMet (SAM)-binding residues while preserving their substrate-binding residues. Although GRAS proteins are implicated to function as transcriptional factors. the above analysis suggests that they instead might either modify or bind small molecules.	--	0	0	0	0	0	0	0	0	0	31.69	46.84	39.21	0.04	0	0.01	0	0	0.02	0	0	0	0	0	0	1	0.0003	0	0	root
TRINITY_DN1650_c0_g1	--	--	--	0	0	0	1.69	1.65	0.54	29.1	5.85	5.12	62.05	12.41	25.27	0.07	0	0	0.09	0	0	0	0	0	0	0.0635	0.2251	0.9723	0	0	0	root
TRINITY_DN16643_c0_g1	--	sd00017. ZF_C2H2. Zinc finger. C2H2 type. The C2H2 zinc finger is a classical zinc finger domain. C2H2-type zinc fingers are ubiquitous; more than 1% of all mammalian proteins are predicted to contain at least one zinc finger. They often function as DNA or protein binding structural motifs. such as in eukaryotic transcription factors. and therefore they play important roles in cellular processes such as development. differentiation. and oncosuppression. C2H2 zinc finger proteins contain from 1 to more than 30 zinc finger repeats.	--	0	0	0	0.06	0	0	0.95	0.1	0.06	8.16	6.86	5.86	0.48	0.63	2.34	0.13	0.77	0.43	0.27	0	0.06	0	0	0.0145	0.9937	0.0913	0.0623	0.0087	root
TRINITY_DN16720_c0_g1	--	pfam03514. GRAS. GRAS domain family. Proteins in the GRAS (GAI. RGA. SCR) family are known as major players in gibberellin (GA) signaling. which regulates various aspects of plant growth and development. Mutation of the SCARECROW (SCR) gene results in a radial pattern defect. loss of a ground tissue layer. in the root. The PAT1 protein is involved in phytochrome A signal transduction. A sequence. structure and evolutionary analysis showed that the GRAS family emerged in bacteria and belongs to the Rossmann-fold. AdoMET (SAM)-dependent methyltransferase superfamily. All bacterial. and a subset of plant GRAS proteins. are predicted to be active and function as small-molecule methylases. Several plant GRAS proteins lack one or more AdoMet (SAM)-binding residues while preserving their substrate-binding residues. Although GRAS proteins are implicated to function as transcriptional factors. the above analysis suggests that they instead might either modify or bind small molecules.	--	0	0	0	0	0	0	0	0	0	22.54	64.66	65.2	0.03	0	0	0.04	0.04	0	0	0	0	0	0	0	1	0	0.0006	0	root
TRINITY_DN16790_c0_g1	--	cd09093. INPP5c_INPP5B. Catalytic inositol polyphosphate 5-phosphatase (INPP5c) domain of Type II inositol polyphosphate 5-phosphatase I. Oculocerebrorenal syndrome of Lowe 1. and related proteins. This subfamily contains the INPP5c domain of type II inositol polyphosphate 5-phosphatase I (INPP5B). Oculocerebrorenal syndrome of Lowe 1 (OCRL-1). and related proteins. It belongs to a family of Mg2+-dependent inositol polyphosphate 5-phosphatases. which hydrolyze the 5-phosphate from the inositol ring of various 5-position phosphorylated phosphoinositides (PIs) and inositol phosphates (IPs). and to the large EEP (exonuclease/endonuclease/phosphatase) superfamily that contains functionally diverse enzymes that share a common catalytic mechanism of cleaving phosphodiester bonds. INPP5B and OCRL1 preferentially hydrolyze the 5-phosphate of phosphatidylinositol (4.5)- bisphosphate [PI(4.5)P2] and phosphatidylinositol (3.4.5)- trisphosphate [PI(3.4.5)P3]. INPP5B can also hydrolyze soluble inositol (1.4.5)-trisphosphate [I(1.4.5)P3] and inositol (1.3.4.5)-tetrakisphosphate [I(1.3.4.5)P4]. INPP5B participates in the endocytic pathway and in the early secretory pathway. In the latter. it may function in retrograde ERGIC (ER-to-Golgi intermediate compartment)-to-ER transport; it binds specific RAB proteins within the secretory pathway. In the endocytic pathway. it binds RAB5 and during endocytosis. may function in a RAB5-controlled cascade for converting PI(3.4.5)P3 to phosphatidylinositol 3-phosphate (PI3P). This cascade may link growth factor signaling and membrane dynamics. Mutation in OCRL1 is implicated in Lowe syndrome. an X-linked recessive multisystem disorder. which includes defects in eye. brain. and kidney function. and in Type 2 Dent's disease. a disorder with only the renal symptoms. OCRL-1 may have a role in membrane trafficking within the endocytic pathway and at the trans-Golgi network. and may participate in actin dynamics or signaling from endomembranes. OCRL1 and INPP5B have overlapping functions: deletion of both 5-phosphatases in mice is embryonic lethal. deletion of OCRL1 alone has no phenotype. and deletion of Inpp5b alone has only a mild phenotype (male sterility). Several of the proteins that interact with OCRL1 also bind INPP5B. for examples. inositol polyphosphate phosphatase interacting protein of 27kDa (IPIP27)A and B (also known as Ses1 and 2). and endocytic signaling adaptor APPL1. OCRL1. but not INPP5B. binds clathrin heavy chain. the plasma membrane AP2 adaptor subunit alpha-adaptin. In addition to this INPP5c domain. most proteins in this subfamily have a C-terminal RhoGAP (GTPase-activator protein [GAP] for Rho-like small GTPases) domain.	--	0	0	0	0	0.05	0	0.11	0.07	0	5.16	12.66	6.75	0	0.1	0	0	9.45	0.4	0	0	0	0	0	0.0104	0.9982	0	0.0592	0	root
TRINITY_DN1689_c0_g1	--	--	MYBP; transcription factor MYB, plant	0	0.14	0	0.4	0.35	0	2.52	0.47	1.27	5.19	2.73	4.1	0	0	0	0	0	0	0	0	0	0	0.0813	0.2949	0.9521	0	0	0	root
TRINITY_DN17045_c0_g1	Ankyrin repeat protein family-like protein	cd00204. ANK. ankyrin repeats; ankyrin repeats mediate protein-protein interactions in very diverse families of proteins. The number of ANK repeats in a protein can range from 2 to over 20 (ankyrins. for example). ANK repeats may occur in combinations with other types of domains. The structural repeat unit contains two antiparallel helices and a beta-hairpin. repeats are stacked in a superhelical arrangement; this alignment contains 4 consecutive repeats.	--	0	0.61	2.55	0.15	1.72	0.54	1.59	0.17	0	4.09	14.15	2.04	0	0	0	0	0	0	0	0	0	0.1461	0.1294	0.0407	0.9799	0	0	0	root
TRINITY_DN17096_c0_g1	--	cd08958. FR_SDR_e. flavonoid reductase (FR). extended (e) SDRs. This subgroup contains FRs of the extended SDR-type and related proteins. These FRs act in the NADP-dependent reduction of flavonoids. ketone-containing plant secondary metabolites; they have the characteristic active site triad of the SDRs (though not the upstream active site Asn) and a NADP-binding motif that is very similar to the typical extended SDR motif. Extended SDRs are distinct from classical SDRs. In addition to the Rossmann fold (alpha/beta folding pattern with a central beta-sheet) core region typical of all SDRs. extended SDRs have a less conserved C-terminal extension of approximately 100 amino acids. Extended SDRs are a diverse collection of proteins. and include isomerases. epimerases. oxidoreductases. and lyases; they typically have a TGXXGXXG cofactor binding motif. SDRs are a functionally diverse family of oxidoreductases that have a single domain with a structurally conserved Rossmann fold. an NAD(P)(H)-binding region. and a structurally diverse C-terminal region. Sequence identity between different SDR enzymes is typically in the 15-30% range; they catalyze a wide range of activities including the metabolism of steroids. cofactors. carbohydrates. lipids. aromatic compounds. and amino acids. and act in redox sensing. Classical SDRs have an TGXXX[AG]XG cofactor binding motif and a YXXXK active site motif. with the Tyr residue of the active site motif serving as a critical catalytic residue (Tyr-151. human 15-hydroxyprostaglandin dehydrogenase numbering). In addition to the Tyr and Lys. there is often an upstream Ser and/or an Asn. contributing to the active site; while substrate binding is in the C-terminal region. which determines specificity. The standard reaction mechanism is a 4-pro-S hydride transfer and proton relay involving the conserved Tyr and Lys. a water molecule stabilized by Asn. and nicotinamide. Atypical SDRs generally lack the catalytic residues characteristic of the SDRs. and their glycine-rich NAD(P)-binding motif is often different from the forms normally seen in classical or extended SDRs. Complex (multidomain) SDRs such as ketoreductase domains of fatty acid synthase have a GGXGXXG NAD(P)-binding motif and an altered active site motif (YXXXN). Fungal type ketoacyl reductases have a TGXXXGX(1-2)G NAD(P)-binding motif.	--	0	0	0	0	0	0	0	0	0	15.68	46.71	28.78	0.16	0.7	0.43	0.07	0.59	0.6	0	0	0	0	0	0	0.9997	0.0149	0.0205	0	root
TRINITY_DN17182_c0_g1	High affinity inorganic phosphate transporter	cd06174. MFS. The Major Facilitator Superfamily (MFS) is a large and diverse group of secondary transporters that includes uniporters. symporters. and antiporters. MFS proteins facilitate the transport across cytoplasmic or internal membranes of a variety of substrates including ions. sugar phosphates. drugs. neurotransmitters. nucleosides. amino acids. and peptides. They do so using the electrochemical potential of the transported substrates. Uniporters transport a single substrate. while symporters and antiporters transport two substrates in the same or in opposite directions. respectively. across membranes. MFS proteins are typically 400 to 600 amino acids in length. and the majority contain 12 transmembrane alpha helices (TMs) connected by hydrophilic loops. The N- and C-terminal halves of these proteins display weak similarity and may be the result of a gene duplication/fusion event. Based on kinetic studies and the structures of a few bacterial superfamily members. GlpT (glycerol-3-phosphate transporter). LacY (lactose permease). and EmrD (multidrug transporter). MFS proteins are thought to function through a single substrate binding site. alternating-access mechanism involving a rocker-switch type of movement. Bacterial members function primarily for nutrient uptake. and as drug-efflux pumps to confer antibiotic resistance. Some MFS proteins have medical significance in humans such as the glucose transporter Glut4. which is impaired in type II diabetes. and glucose-6-phosphate transporter (G6PT). which causes glycogen storage disease when mutated.	PHO84; MFS transporter, PHS family, inorganic phosphate transporter	0	0	0	0	0	0	0.12	0.14	0	217.19	321.73	154.22	0.17	0	0	0.13	0.26	0	0	0	0	0	0	0.0006	1	0	0.0006	0	root
TRINITY_DN17243_c0_g1	--	PHA03307. PHA03307. transcriptional regulator ICP4; Provisional.	--	0	0	0	0	0	0	0	0	0	3.05	3.29	0.2	0	0	0	0	0	0	0	0	0	0	0	0	1	0	0	0	root
TRINITY_DN17383_c0_g1	--	pfam00665. rve. Integrase core domain. Integrase mediates integration of a DNA copy of the viral genome into the host chromosome. Integrase is composed of three domains. The amino-terminal domain is a zinc binding domain pfam02022. This domain is the central catalytic domain. The carboxyl terminal domain that is a non-specific DNA binding domain pfam00552. The catalytic domain acts as an endonuclease when two nucleotides are removed from the 3' ends of the blunt-ended viral DNA made by reverse transcription. This domain also catalyzes the DNA strand transfer reaction of the 3' ends of the viral DNA to the 5' ends of the integration site.	--	0	0	0	0	0.47	1.39	2.58	0.34	0.82	59.22	8.09	14.75	1.14	0.19	0.06	0.1	0.2	0	0.04	0.2	0	0	0.0318	0.0555	0.9978	0.0129	0.0068	0.0027	root
TRINITY_DN17391_c0_g2	Lectin protein kinase, putative, expressed	pfam00139. Lectin_legB. Legume lectin domain.	--	0.51	0.52	0.58	0.35	0.43	0.72	2.42	0.4	0.4	4.84	2.49	4.11	0	0	0.05	0.05	0.17	0.1	0	0.41	0	0.1242	0.1027	0.0956	0.982	0	0.0239	0	root
TRINITY_DN1745_c0_g1	--	--	GGCT; gamma-glutamylcyclotransferase, plant	0	0	0	0	0	0	0.28	0.13	0.43	4.19	2.14	0.38	0.81	0	0.14	2.44	0.32	0.12	0	0.25	0	0	0	0.1281	0.9788	0.064	0.1464	0	root
TRINITY_DN17459_c0_g1	--	PLN02448. PLN02448. UDP-glycosyltransferase family protein.	--	0.05	0.04	0	0.28	0.46	0.11	7.48	4.06	29.86	81.5	99.92	72.11	38.66	16.4	11.34	10.14	12.11	5.54	0.04	0.74	0	0.0005	0.0033	0.089	0.9693	0.195	0.1206	0.0005	root
TRINITY_DN17529_c0_g1	--	TIGR01640. unnamed_protein_product. F-box protein interaction domain. This model describes a large family of plant domains. with several hundred members in Arabidopsis thaliana. Most examples are found C-terminal to an F-box (pfam00646). a 60 amino acid motif involved in ubiquitination of target proteins to mark them for degradation. Two-hybid experiments support the idea that most members are interchangeable F-box subunits of SCF E3 complexes. Some members have two copies of this domain.	--	0.2	0.09	0.3	0.17	0.28	0.05	1.05	1.78	0.16	24.85	56.23	34.97	2.11	0.43	0.49	0	0	0	0	0.06	0.06	0.0057	0.0049	0.03	0.9994	0.014	0	0.0017	root
TRINITY_DN17544_c0_g1	--	--	--	0	0	0	0	0	0	0	0	0	34.93	70.64	34.13	0	0	0	0	0	0	0	0	0	0	0	0	1	0	0	0	root
TRINITY_DN17623_c0_g2	Putative polyamine uptake transporter (Fragment)	pfam13520. AA_permease_2. Amino acid permease.	--	0	0	0.27	0	0.33	0	0	0	0	3.11	4.83	4.01	0	0	0.04	0	0.28	0	0	0	0.27	0	0	0	1	0	0	0	root
TRINITY_DN17625_c0_g1	--	COG5147. REB1. Myb superfamily proteins. including transcription factors and mRNA splicing factors [Transcription / RNA processing and modification / Cell division and chromosome partitioning].	MYBP; transcription factor MYB, plant	0.28	0	0	0.24	0.25	0.85	12.48	9.49	8.3	38.21	20.92	33.45	1.18	0.96	1.21	0.57	0.23	0.62	0	0	0	0	0.0072	0.2727	0.9613	0.0339	0.0164	0	root
TRINITY_DN17682_c0_g1	--	smart00213. UBQ. Ubiquitin homologues. Ubiquitin-mediated proteolysis is involved in the regulated turnover of proteins required for controlling cell cycle progression.	RP-S27Ae, RPS27A; small subunit ribosomal protein S27Ae	0	0	0	0	0	0	0	0	0	4.04	2.28	0.18	0	0	0	0	0	0	0	0	0	0	0	0	1	0	0	0	root
TRINITY_DN17684_c0_g1	Hypothetical protein	COG5147. REB1. Myb superfamily proteins. including transcription factors and mRNA splicing factors [Transcription / RNA processing and modification / Cell division and chromosome partitioning].	MYBP; transcription factor MYB, plant	0.18	0.08	0.21	0.2	0.39	0.88	0.56	0	0	4.75	1.5	2.88	0.99	0	0.02	0.7	0.09	0	0	0.09	0.3	0.0618	0.1338	0	0.9881	0.0069	0.0309	0.0309	root
TRINITY_DN17745_c0_g1	--	cd07816. Bet_v1-like. Ligand-binding bet_v_1 domain of major pollen allergen of white birch (Betula verrucosa). Bet v 1. and related proteins. This family includes the ligand binding domain of Bet v 1 (the major pollen allergen of white birch. Betula verrucosa) and related proteins. In addition to birch Bet v 1. this family includes other plant intracellular pathogenesis-related class 10 (PR-10) proteins. norcoclaurine synthases (NCSs). cytokinin binding proteins (CSBPs). major latex proteins (MLPs). and ripening-related proteins. It belongs to the SRPBCC (START/RHO_alpha_C/PITP/Bet_v1/CoxG/CalC) domain superfamily of proteins that bind hydrophobic ligands. SRPBCC domains have a deep hydrophobic ligand-binding pocket. Members of this family binds a diverse range of ligands. Bet v 1 can bind brassinosteroids. cytokinins. flavonoids and fatty acids. Hyp-1. a PR-10 from Hypericum perforatum/St. John's wort. catalyzes the condensation of two molecules of emodin to the bioactive naphthodianthrone hypericin. NCSs catalyze the condensation of dopamine and 4-hydroxyphenylacetaldehyde to (S)-norcoclaurine. the first committed step in the biosynthesis of benzylisoquinoline alkaloids such as morphine. The role of MLPs is unclear; however. they are associated with fruit and flower development and in pathogen defense responses. A number of PR-10 proteins in this subgroup. including Bet v 1. have in vitro RNase activity. the biological significance of which is unclear. Bet v 1 family proteins have a conserved glycine-rich P (phosphate-binding)-loop proximal to the entrance of the ligand-binding pocket. However. its conformation differs from that of the canonical P-loop structure found in nucleotide-binding proteins. Several PR-10 members including Bet v1 are allergenic. Cross-reactivity of Bet v 1 with homologs from plant foods results in birch-fruit syndrome.	--	0.55	0	0	1.44	1.34	0	3.38	0.45	0.59	93.33	69.44	41.82	0.04	0	0.06	0	0	0	0	0	0	0	0.0193	0.0085	0.9998	0.0006	0	0	root
TRINITY_DN17766_c0_g1	Os06g0179800 protein	sd00033. LRR_RI. leucine-rich repeats. ribonuclease inhibitor (RI)-like subfamily. A leucine-rich repeat (LRR) is a structural protein motif of 20-30 amino acids that is unusually rich in the hydrophobic amino acid leucine. The conserved eleven-residue sequence motif (LxxLxLxxN/CxL) within the LRRs corresponds to the beta-strand and adjacent loop regions. whereas the remaining parts of the repeats are variable. LRRs fold together to form a solenoid protein domain. termed leucine-rich repeat domain. Leucine-rich repeats are usually involved in protein-protein interactions.	--	0.32	0.59	0.15	0.42	0.18	0	0.21	0.33	0.2	2.95	2.31	1.03	0	0	0	0	0	0	0	0	0.15	0.1363	0.0766	0.0894	0.9836	0	0	0	root
TRINITY_DN17802_c1_g1	--	sd00033. LRR_RI. leucine-rich repeats. ribonuclease inhibitor (RI)-like subfamily. A leucine-rich repeat (LRR) is a structural protein motif of 20-30 amino acids that is unusually rich in the hydrophobic amino acid leucine. The conserved eleven-residue sequence motif (LxxLxLxxN/CxL) within the LRRs corresponds to the beta-strand and adjacent loop regions. whereas the remaining parts of the repeats are variable. LRRs fold together to form a solenoid protein domain. termed leucine-rich repeat domain. Leucine-rich repeats are usually involved in protein-protein interactions.	--	0.38	0.7	0	0	0	0	0.99	0	0.63	4.11	11.1	6.41	1.03	1.3	0.57	0.18	0.37	0	0	0.37	0	0.0581	0	0.0964	0.9807	0.1576	0.0275	0	root
TRINITY_DN17812_c0_g1	--	cd05324. carb_red_PTCR-like_SDR_c. Porcine testicular carbonyl reductase (PTCR)-like. classical (c) SDRs. PTCR is a classical SDR which catalyzes the NADPH-dependent reduction of ketones on steroids and prostaglandins. Unlike most SDRs. PTCR functions as a monomer. This subgroup also includes human carbonyl reductase 1 (CBR1) and CBR3. CBR1 is an NADPH-dependent SDR with broad substrate specificity and may be responsible for the in vivo reduction of quinones. prostaglandins. and other carbonyl-containing compounds. In addition it includes poppy NADPH-dependent salutaridine reductase which catalyzes the stereospecific reduction of salutaridine to 7(S)-salutaridinol in the biosynthesis of morphine. and Arabidopsis SDR1.a menthone reductase. which catalyzes the reduction of menthone to neomenthol. a compound with antimicrobial activity; SDR1 can also carry out neomenthol oxidation. SDRs are a functionally diverse family of oxidoreductases that have a single domain with a structurally conserved Rossmann fold (alpha/beta folding pattern with a central beta-sheet). an NAD(P)(H)-binding region. and a structurally diverse C-terminal region. Classical SDRs are typically about 250 residues long. while extended SDRs are approximately 350 residues. Sequence identity between different SDR enzymes are typically in the 15-30% range. but the enzymes share the Rossmann fold NAD-binding motif and characteristic NAD-binding and catalytic sequence patterns. These enzymes catalyze a wide range of activities including the metabolism of steroids. cofactors. carbohydrates. lipids. aromatic compounds. and amino acids. and act in redox sensing. Classical SDRs have an TGXXX[AG]XG cofactor binding motif and a YXXXK active site motif. with the Tyr residue of the active site motif serving as a critical catalytic residue (Tyr-151. 15-hydroxyprostaglandin dehydrogenase (15-PGDH) numbering). In addition to the Tyr and Lys. there is often an upstream Ser (Ser-138. 15-PGDH numbering) and/or an Asn (Asn-107. 15-PGDH numbering) contributing to the active site; while substrate binding is in the C-terminal region. which determines specificity. The standard reaction mechanism is a 4-pro-S hydride transfer and proton relay involving the conserved Tyr and Lys. a water molecule stabilized by Asn. and nicotinamide. Extended SDRs have additional elements in the C-terminal region. and typically have a TGXXGXXG cofactor binding motif. Complex (multidomain) SDRs such as ketoreductase domains of fatty acid synthase have a GGXGXXG NAD(P)-binding motif and an altered active site motif (YXXXN). Fungal type ketoacyl reductases have a TGXXXGX(1-2)G NAD(P)-binding motif. Some atypical SDRs have lost catalytic activity and/or have an unusual NAD(P)-binding motif and missing or unusual active site residues. Reactions catalyzed within the SDR family include isomerization. decarboxylation. epimerization. C=N bond reduction. dehydratase activity. dehalogenation. Enoyl-CoA reduction. and carbonyl-alcohol oxidoreduction.	CBR1; carbonyl reductase 1	0	0	0	0	0	0	0.58	0	0.08	9.25	1.51	1.66	0	0	0.03	0.23	0	0.04	0	0	0	0	0	0.0481	0.9986	0	0.0241	0	root
TRINITY_DN17957_c0_g1	--	cd13849. CuRO_1_LCC_plant. The first cupredoxin domain of plant laccases. Laccase is a blue multicopper oxidase (MCO) which catalyzes the oxidation of a variety aromatic - notably phenolic and inorganic substances coupled to the reduction of molecular oxygen to water. Laccase has been implicated in a wide spectrum of biological activities and. in particular. plays a key role in morphogenesis. development and lignin metabolism. Plants usually express multiple laccase genes. but their precise physiological/biochemical roles remain largely unclear. MCOs are capable of oxidizing a vast range of substrates. varying from aromatic compounds to inorganic compounds such as metals. Although the members of this family have diverse functions. majority of them have three cupredoxin domain repeats. The copper ions are bound in several sites: Type 1. Type 2. and/or Type 3. The ensemble of types 2 and 3 copper is called a trinuclear cluster. MCOs oxidize their substrate by accepting electrons at a mononuclear copper center and transferring them to the active site trinuclear copper center. The cupredoxin domain 1 of 3-domain MCOs contains part the trinuclear copper binding site. which is located at the interface of domains 1 and 3.	E1.10.3.2; laccase	0	0.16	0	0	0	0	0.38	0	0	4.62	2.17	1.22	0	0	0	0	0	0	0	0	0	0	0	0	1	0	0	0	root
TRINITY_DN17976_c0_g1	--	--	--	0	0	0	0	0	0.12	0	0	0.44	4.02	4.53	2.04	0	0	0	13.84	0.3	0	0.48	0.15	0.14	0	0	0	0.9965	0	0.0744	0.0372	root
TRINITY_DN18032_c0_g1	--	cd07816. Bet_v1-like. Ligand-binding bet_v_1 domain of major pollen allergen of white birch (Betula verrucosa). Bet v 1. and related proteins. This family includes the ligand binding domain of Bet v 1 (the major pollen allergen of white birch. Betula verrucosa) and related proteins. In addition to birch Bet v 1. this family includes other plant intracellular pathogenesis-related class 10 (PR-10) proteins. norcoclaurine synthases (NCSs). cytokinin binding proteins (CSBPs). major latex proteins (MLPs). and ripening-related proteins. It belongs to the SRPBCC (START/RHO_alpha_C/PITP/Bet_v1/CoxG/CalC) domain superfamily of proteins that bind hydrophobic ligands. SRPBCC domains have a deep hydrophobic ligand-binding pocket. Members of this family binds a diverse range of ligands. Bet v 1 can bind brassinosteroids. cytokinins. flavonoids and fatty acids. Hyp-1. a PR-10 from Hypericum perforatum/St. John's wort. catalyzes the condensation of two molecules of emodin to the bioactive naphthodianthrone hypericin. NCSs catalyze the condensation of dopamine and 4-hydroxyphenylacetaldehyde to (S)-norcoclaurine. the first committed step in the biosynthesis of benzylisoquinoline alkaloids such as morphine. The role of MLPs is unclear; however. they are associated with fruit and flower development and in pathogen defense responses. A number of PR-10 proteins in this subgroup. including Bet v 1. have in vitro RNase activity. the biological significance of which is unclear. Bet v 1 family proteins have a conserved glycine-rich P (phosphate-binding)-loop proximal to the entrance of the ligand-binding pocket. However. its conformation differs from that of the canonical P-loop structure found in nucleotide-binding proteins. Several PR-10 members including Bet v1 are allergenic. Cross-reactivity of Bet v 1 with homologs from plant foods results in birch-fruit syndrome.	--	0.12	0.21	0	0.66	10.69	0	182.61	10.55	19.93	331.63	73.75	43.88	0.58	0	0.5	0	0	0	1.13	6.32	0	0.0016	0.0086	0.2608	0.9652	0.0065	0	0.0148	root
TRINITY_DN18192_c0_g1	--	--	--	0.18	0.33	1.33	3.14	2.19	0.14	3.26	0	0.59	9.61	6.56	8.95	0.28	0	0.34	1.03	0.88	0.63	0	0	0.33	0.0355	0.2359	0.0635	0.9639	0.0302	0.0948	0	root
TRINITY_DN18261_c0_g1	--	pfam03479. DUF296. Domain of unknown function (DUF296). This putative domain is found in proteins that contain AT-hook motifs pfam02178. which strongly suggests a DNA-binding function for the proteins as a whole. There are three highly conserved histidine residues. eg at 117. 119 and 133 in Reut_B5223. which should be a structurally conserved metal-binding unit. based on structural comparison with known metal-binding structures. The proteins should work as trimers.	--	0	0	0	0	0.17	0	4.26	1.08	1.63	23.85	30.78	30.71	0	0	0	0	0	0	0	0	0	0	0	0.053	0.9986	0	0	0	root
TRINITY_DN18308_c0_g1	--	cd00693. secretory_peroxidase. Horseradish peroxidase and related secretory plant peroxidases. Secretory peroxidases belong to class III of the plant heme-dependent peroxidase superfamily. All members of the superfamily share a heme prosthetic group and catalyze a multistep oxidative reaction involving hydrogen peroxide as the electron acceptor. Class III peroxidases are found in the extracellular space or in the vacuole in plants where they have been implicated in hydrogen peroxide detoxification. auxin catabolism and lignin biosynthesis. and stress response. Class III peroxidases contain four conserved disulphide bridges and two conserved calcium binding sites.	E1.11.1.7; peroxidase	0	0	0	0	0	0	3.02	0.14	0	21.59	6.6	3.97	0	0	0	0	0	0	0	0	0	0	0	0.0212	0.9998	0	0	0	root
TRINITY_DN18548_c0_g1	--	--	--	0.15	0.18	0.19	2.06	3.13	1.26	21.13	5.48	4.94	94.14	69.69	101.34	0.08	0	0.01	0.14	0	0.02	0	0	0.09	0.0019	0.0218	0.0581	0.9981	0.0001	0.0002	0	root
TRINITY_DN18576_c0_g1	--	pfam01565. FAD_binding_4. FAD binding domain. This family consists of various enzymes that use FAD as a co-factor. most of the enzymes are similar to oxygen oxidoreductase. One of the enzymes Vanillyl-alcohol oxidase (VAO) has a solved structure. the alignment includes the FAD binding site. called the PP-loop. between residues 99-110. The FAD molecule is covalently bound in the known structure. however the residue that links to the FAD is not in the alignment. VAO catalyzes the oxidation of a wide variety of substrates. ranging form aromatic amines to 4-alkylphenols. Other members of this family include D-lactate dehydrogenase. this enzyme catalyzes the conversion of D-lactate to pyruvate using FAD as a co-factor; mitomycin radical oxidase. this enzyme oxidizes the reduced form of mitomycins and is involved in mitomycin resistance. This family includes MurB an UDP-N-acetylenolpyruvoylglucosamine reductase enzyme EC:1.1.1.158. This enzyme is involved in the biosynthesis of peptidoglycan.	--	0	0	0	0	0	0	1.11	0	0.07	16.84	2.69	2.2	0	0	0	0	0	0	0	0	0	0	0	0.026	0.9997	0	0	0	root
TRINITY_DN18590_c0_g1	--	cd01837. SGNH_plant_lipase_like. SGNH_plant_lipase_like. a plant specific subfamily of the SGNH-family of hydrolases. a diverse family of lipases and esterases. The tertiary fold of the enzyme is substantially different from that of the alpha/beta hydrolase family and unique among all known hydrolases; its active site closely resembles the Ser-His-Asp(Glu) triad found in other serine hydrolases.	--	0	0	0	0	0	0	0.04	0	0.09	274.96	488.39	283.74	0.08	0.12	0.02	0.07	0.1	0.16	0	0	0.05	0	0	0.0001	1	0.0003	0.0004	0	root
TRINITY_DN18747_c0_g1	GDSL esterase/lipase At1g28600	cd01837. SGNH_plant_lipase_like. SGNH_plant_lipase_like. a plant specific subfamily of the SGNH-family of hydrolases. a diverse family of lipases and esterases. The tertiary fold of the enzyme is substantially different from that of the alpha/beta hydrolase family and unique among all known hydrolases; its active site closely resembles the Ser-His-Asp(Glu) triad found in other serine hydrolases.	--	0	0	0	0	0	0	0	0	0	4.15	1.04	0.41	0	0	0	0	0	0	0	0	0	0	0	0	1	0	0	0	root
TRINITY_DN18806_c0_g1	--	cd04660. nsLTP_like. nsLTP_like: Non-specific lipid-transfer protein (nsLTP)-like subfamily; composed of predominantly uncharacterized proteins with similarity to nsLTPs. including Medicago truncatula MtN5. the root-specific Phaseolus vulgaris PVR3. Antirrhinum majus FIL1. and Lilium longiflorum LIM3. Plant nsLTPs are small. soluble proteins that facilitate the transfer of fatty acids. phospholipids. glycolipids. and steroids between membranes. The MtN5 gene is induced during root nodule development. FIL1 is thought to be important in petal and stamen formation. The LIM3 gene is induced during the early prophase stage of meiosis in lily microsporocytes.	--	0	0	0	0	0	0	5.69	1.85	1.94	22.36	13.37	50.36	0.17	0	0.12	0	0	0	0	0	0	0	0	0.0864	0.9962	0.0053	0	0	root
TRINITY_DN18810_c0_g1	--	--	OVM, ANT; AP2-like factor, ANT lineage	0	0	0	0	0	0	1.46	0.43	0	3.84	4.46	3.76	0	0	0	0	0	0	0	0	0	0	0	0.1113	0.9938	0	0	0	root
TRINITY_DN18881_c1_g1	--	PLN02276. PLN02276. gibberellin 20-oxidase.	E1.14.11.13; gibberellin 2beta-dioxygenase	0	0	0	0	0	0	1.01	1.1	2.07	12.18	7.23	7.68	0.15	0.24	0.51	0.06	0.09	0.22	0.05	0	0	0	0	0.1417	0.9894	0.0309	0.0116	0	root
TRINITY_DN18890_c0_g1	--	pfam00067. p450. Cytochrome P450. Cytochrome P450s are haem-thiolate proteins involved in the oxidative degradation of various compounds. They are particularly well known for their role in the degradation of environmental toxins and mutagens. They can be divided into 4 classes. according to the method by which electrons from NAD(P)H are delivered to the catalytic site. Sequence conservation is relatively low within the family - there are only 3 absolutely conserved residues - but their general topography and structural fold are highly conserved. The conserved core is composed of a coil termed the 'meander'. a four-helix bundle. helices J and K. and two sets of beta-sheets. These constitute the haem-binding loop (with an absolutely conserved cysteine that serves as the 5th ligand for the haem iron). the proton-transfer groove and the absolutely conserved EXXR motif in helix K. While prokaryotic P450s are soluble proteins. most eukaryotic P450s are associated with microsomal membranes. their general enzymatic function is to catalyze regiospecific and stereospecific oxidation of non-activated hydrocarbons at physiological temperatures.	--	0	0	0	0	0	0	0	0	0	22.96	48.21	41.61	0	0	0	0	0	0	0	0.05	0	0	0	0	1	0	0	0	root
TRINITY_DN18901_c0_g1	--	TIGR01647. Plasma_membrane_ATPase. plasma-membrane proton-efflux P-type ATPase. This model describes the plasma membrane proton efflux P-type ATPase found in plants. fungi. protozoa. slime molds and archaea. The best studied representative is from yeast.	PMA1, PMA2; H+-transporting ATPase	0.2	0.23	0.13	0.61	0.36	0.29	0.29	0.2	0.14	5.19	4.69	3.97	0.28	0.13	0.2	1.55	0.38	0.47	0.37	0.03	0.65	0.0421	0.0757	0.0421	0.9865	0.0421	0.0989	0.0778	root
TRINITY_DN19074_c0_g1	Os01g0216400 protein	cd01837. SGNH_plant_lipase_like. SGNH_plant_lipase_like. a plant specific subfamily of the SGNH-family of hydrolases. a diverse family of lipases and esterases. The tertiary fold of the enzyme is substantially different from that of the alpha/beta hydrolase family and unique among all known hydrolases; its active site closely resembles the Ser-His-Asp(Glu) triad found in other serine hydrolases.	--	0	0.29	0	0.14	0.12	0	4.47	0	2.99	40.53	13.09	5.09	0	0	0	0	0	0	0	0.61	0	0	0.0089	0.2227	0.9749	0	0	0	root
TRINITY_DN19113_c0_g1	--	--	--	0.62	0.27	0	1.02	0.47	0.03	0.15	0.22	0.39	3.94	4.71	3.79	0.36	0.16	0.39	0.12	0.37	0.37	0.02	0.47	0.02	0.0672	0.117	0.0548	0.9809	0.0896	0.0921	0.005	root
TRINITY_DN1914_c0_g1	--	pfam14009. DUF4228. Domain of unknown function (DUF4228). This domain is found in plants. The function is not known.	--	0	0	0	0	0	0	0	0	0	45.52	44.11	18.32	0.13	0	0.14	0	0	0	0	0	0	0	0	0	1	0.0029	0	0	root
TRINITY_DN19269_c1_g1	--	cd14066. STKc_IRAK. Catalytic domain of the Serine/Threonine kinases. Interleukin-1 Receptor Associated Kinases and related STKs. STKs catalyze the transfer of the gamma-phosphoryl group from ATP to serine/threonine residues on protein substrates. IRAKs are involved in Toll-like receptor (TLR) and interleukin-1 (IL-1) signalling pathways. and are thus critical in regulating innate immune responses and inflammation. Some IRAKs may also play roles in T- and B-cell signaling. and adaptive immunity. Vertebrates contain four IRAKs (IRAK-1. -2. -3 (or -M). and -4) that display distinct functions and patterns of expression and subcellular distribution. and can differentially mediate TLR signaling. IRAK-1. -2. and -4 are ubiquitously expressed and are active kinases. while IRAK-M is only induced in monocytes and macrophages and is an inactive kinase. Variations in IRAK genes are linked to diverse diseases including infection. sepsis. cancer. and autoimmune diseases. IRAKs contain an N-terminal Death domain (DD). a proST region (rich in serines. prolines. and threonines). a central kinase domain (a pseudokinase domain in the case of IRAK3). and a C-terminal domain; IRAK-4 lacks the C-terminal domain. This subfamily includes plant receptor-like kinases (RLKs) including Arabidopsis thaliana BAK1 and CLAVATA1 (CLV1). BAK1 functions in BR (brassinosteroid)-regulated plant development and in pathways involved in plant resistance to pathogen infection and herbivore attack. CLV1. directly binds small signaling peptides. CLAVATA3 (CLV3) and CLAVATA3/EMBRYO SURROUNDING REGI0N (CLE). to restrict stem cell proliferation: the CLV3-CLV1-WUS (WUSCHEL) module influences stem cell maintenance in the shoot apical meristem. and the CLE40 (CLAVATA3/EMBRYO SURROUNDING REGION40) -ACR4 (CRINKLY4) -CLV1- WOX5 (WUSCHEL-RELATED HOMEOBOX5) module at the root apical meristem. The IRAK subfamily is part of a larger superfamily that includes the catalytic domains of other protein STKs. protein tyrosine kinases. RIO kinases. aminoglycoside phosphotransferase. choline kinase. and phosphoinositide 3-kinase.	--	0.02	0	0.04	0	0	0.05	0.17	0.04	0.02	15.91	24.22	18.22	0	0.03	0	0.37	0	0	0	0	0.04	0.0011	0	0.0022	1	0	0	0	root
TRINITY_DN19411_c0_g1	CCP	pfam13839. PC-Esterase. GDSL/SGNH-like Acyl-Esterase family found in Pmr5 and Cas1p. The PC-Esterase family is comprised of Cas1p. the Homo sapiens C7orf58. Arabidopsis thaliana PMR5 and a group of plant freezing resistance/coldacclimatization proteins typified by Arabidopsis thaliana ESKIMO1. animal FAM55D proteins. and animal FAM113 proteins. The PC-Esterase family has features that are both similar and different from the canonical GDSL/SGNH superfamily. The members of this family are predicted to have Acyl esterase activity and predicted to modify cell-surface biopolymers such as glycans and glycoproteins. The Cas1p protein has a Cas1_AcylT domain. in addition. with the opposing acyltransferase activity. The C7orf58 family has a ATP-Grasp domain fused to the PC-Esterase and is the first identified secreted tubulin-tyrosine ligase like enzyme in eukaryotes. The plant family with PMR5. ESK1. TBL3 etc have a N-terminal C rich potential sugar binding domain followed by the PC-Esterase domain.	--	1	6.45	2.21	1.08	1.6	1.25	3.82	2.61	1.6	6.09	16.9	15.67	0.15	0.05	0.1	0.19	0	0.03	0	0	0	0.1374	0.0777	0.1622	0.974	0.0062	0.0019	0	root
TRINITY_DN19420_c0_g1	--	--	--	0.45	1.63	0.27	0	0	0	0.77	0.3	0	5.14	6	6.87	0	0	0	0.56	0.29	0	0	0	0	0.0746	0	0.0497	0.9948	0	0.0481	0	root
TRINITY_DN19428_c0_g1	--	cd09612. Jacalin. Jacalin-like plant lectin domain. Jacalin-like lectins are sugar-binding protein domains mostly found in plants. They adopt a beta-prism topology consistent with a circularly permuted three-fold repeat of a structural motif. Proteins containing this domain may bind mono- or oligosaccharides with high specificity. The domain can occur in tandem-repeat arrangements with up to six copies. and in architectures combined with a variety of other functional domains. The family was initially named after an abundant protein found in the jackfruit seed. Jacalin specifically binds to the alpha-O-glycoside of the disaccharide Gal-beta1-3-GalNAc. and has proven useful in the study of O-linked glycoproteins. Jacalin-like lectins in this family may occur in various oligomerization states.	--	0	0	0	0	0	0	0.37	0	0	8.76	6.71	6.98	0	0	0	0	0	0	0	0	0	0	0	0	1	0	0	0	root
TRINITY_DN19440_c0_g1	--	PRK00982. acpP. acyl carrier protein; Provisional.	--	0	0	0	0	0	0	0	0	0.23	425.28	650.19	462.76	0	0	0.02	0	0.2	0.37	0	0	0.13	0	0	0	1	0	0.0004	0	root
TRINITY_DN19498_c0_g1	--	pfam00067. p450. Cytochrome P450. Cytochrome P450s are haem-thiolate proteins involved in the oxidative degradation of various compounds. They are particularly well known for their role in the degradation of environmental toxins and mutagens. They can be divided into 4 classes. according to the method by which electrons from NAD(P)H are delivered to the catalytic site. Sequence conservation is relatively low within the family - there are only 3 absolutely conserved residues - but their general topography and structural fold are highly conserved. The conserved core is composed of a coil termed the 'meander'. a four-helix bundle. helices J and K. and two sets of beta-sheets. These constitute the haem-binding loop (with an absolutely conserved cysteine that serves as the 5th ligand for the haem iron). the proton-transfer groove and the absolutely conserved EXXR motif in helix K. While prokaryotic P450s are soluble proteins. most eukaryotic P450s are associated with microsomal membranes. their general enzymatic function is to catalyze regiospecific and stereospecific oxidation of non-activated hydrocarbons at physiological temperatures.	--	0.77	0.21	1.06	0.2	0	3.25	0.13	0.16	0.38	16.76	26.42	20.98	0.3	0	0.04	0.15	0	0.14	0	0	0	0.0367	0.0095	0.0076	0.9992	0.0019	0.0067	0	root
TRINITY_DN19498_c0_g2	--	pfam00067. p450. Cytochrome P450. Cytochrome P450s are haem-thiolate proteins involved in the oxidative degradation of various compounds. They are particularly well known for their role in the degradation of environmental toxins and mutagens. They can be divided into 4 classes. according to the method by which electrons from NAD(P)H are delivered to the catalytic site. Sequence conservation is relatively low within the family - there are only 3 absolutely conserved residues - but their general topography and structural fold are highly conserved. The conserved core is composed of a coil termed the 'meander'. a four-helix bundle. helices J and K. and two sets of beta-sheets. These constitute the haem-binding loop (with an absolutely conserved cysteine that serves as the 5th ligand for the haem iron). the proton-transfer groove and the absolutely conserved EXXR motif in helix K. While prokaryotic P450s are soluble proteins. most eukaryotic P450s are associated with microsomal membranes. their general enzymatic function is to catalyze regiospecific and stereospecific oxidation of non-activated hydrocarbons at physiological temperatures.	--	0.44	0.13	1.21	1.14	2.33	1.04	15.45	3.11	2.89	16.11	8.19	10.46	0	0	0	0	0	0	0.45	0	1.35	0.04	0.1037	0.283	0.9518	0	0	0.0409	root
TRINITY_DN19508_c0_g1	Phosphoribosylanthranilate transferase (Fragment)	cd08379. C2D_MCTP_PRT_plant. C2 domain fourth repeat found in Multiple C2 domain and Transmembrane region Proteins (MCTP); plant subset. MCTPs are involved in Ca2+ signaling at the membrane. Plant-MCTPs are composed of a variable N-terminal sequence. four C2 domains. two transmembrane regions (TMRs). and a short C-terminal sequence. It is one of four protein classes that are anchored to membranes via a transmembrane region; the others being synaptotagmins. extended synaptotagmins. and ferlins. MCTPs are the only membrane-bound C2 domain proteins that contain two functional TMRs. MCTPs are unique in that they bind Ca2+ but not phospholipids. C2 domains fold into an 8-standed beta-sandwich that can adopt 2 structural arrangements: Type I and Type II. distinguished by a circular permutation involving their N- and C-terminal beta strands. Many C2 domains are Ca2+-dependent membrane-targeting modules that bind a wide variety of substances including bind phospholipids. inositol polyphosphates. and intracellular proteins. Most C2 domain proteins are either signal transduction enzymes that contain a single C2 domain. such as protein kinase C. or membrane trafficking proteins which contain at least two C2 domains. such as synaptotagmin 1. However. there are a few exceptions to this including RIM isoforms and some splice variants of piccolo/aczonin and intersectin which only have a single C2 domain. C2 domains with a calcium binding region have negatively charged residues. primarily aspartates. that serve as ligands for calcium ions. This cd contains the fourth C2 repeat. C2D. and has a type-II topology.	--	0	0	0	0.37	0.75	0.45	0.24	0.72	0.7	5.31	6.29	0.66	0	0	1.49	0	0.14	1.13	0	0	0	0	0.0837	0.1302	0.9876	0	0.026	0	root
TRINITY_DN19529_c0_g1	--	PLN02448. PLN02448. UDP-glycosyltransferase family protein.	--	16.29	17.29	27.36	8.81	9.47	15.05	8.56	3.98	4.74	63.44	132.39	99.27	5.14	2.43	2.43	1.52	3.15	3.6	0.13	0.1	0.79	0.1705	0.0934	0.0467	0.979	0.024	0.0311	0.0013	root
TRINITY_DN19531_c0_g1	NAC domain protein	pfam02365. NAM. No apical meristem (NAM) protein. This is a family of no apical meristem (NAM) proteins these are plant development proteins. Mutations in NAM result in the failure to develop a shoot apical meristem in petunia embryos. NAM is indicated as having a role in determining positions of meristems and primordial. One member of this family NAP (NAC-like. activated by AP3/PI) is encoded by the target genes of the AP3/PI transcriptional activators and functions in the transition between growth by cell division and cell expansion in stamens and petals.	--	0	0	0	0	0	0	0	0	0	4.14	3.27	1	0	0	0	0	0	0	0	0	0	0	0	0	1	0	0	0	root
TRINITY_DN19531_c0_g2	--	pfam02365. NAM. No apical meristem (NAM) protein. This is a family of no apical meristem (NAM) proteins these are plant development proteins. Mutations in NAM result in the failure to develop a shoot apical meristem in petunia embryos. NAM is indicated as having a role in determining positions of meristems and primordial. One member of this family NAP (NAC-like. activated by AP3/PI) is encoded by the target genes of the AP3/PI transcriptional activators and functions in the transition between growth by cell division and cell expansion in stamens and petals.	--	0	0	0	0	0	0	0.23	0	0	2.9	0.8	2.49	0	0	0	0	0	0	0	0	0	0	0	0	1	0	0	0	root
TRINITY_DN19589_c0_g1	--	PLN00164. PLN00164. glucosyltransferase; Provisional.	CISZOG; cis-zeatin O-glucosyltransferase	0.8	1.91	1.12	1.67	0.12	1.22	0	0	0	23.87	37.24	21.04	0.28	0	0.06	0.05	0	0	3.05	0.1	33.97	0.0464	0.0506	0	0.9896	0.0025	0	0.1264	root
TRINITY_DN19642_c0_g1	--	cd04852. Peptidases_S8_3. Peptidase S8 family domain. uncharacterized subfamily 3. This family is a member of the Peptidases S8 or Subtilases serine endo- and exo-peptidase clan. They have an Asp/His/Ser catalytic triad similar to that found in trypsin-like proteases. but do not share their three-dimensional structure and are not homologous to trypsin. The stability of subtilases may be enhanced by calcium. some members have been shown to bind up to 4 ions via binding sites with different affinity. Some members of this clan contain disulfide bonds. These enzymes can be intra- and extracellular. some function at extreme temperatures and pH values.	--	0	0	0	0.09	0.09	0.03	2.34	0.94	0.77	8.44	1.85	4.32	0	0.05	0.08	0.46	0	0	0	0.03	0	0	0.0204	0.2126	0.9769	0.0113	0	0	root
TRINITY_DN19649_c0_g1	--	COG5147. REB1. Myb superfamily proteins. including transcription factors and mRNA splicing factors [Transcription / RNA processing and modification / Cell division and chromosome partitioning].	MYBP; transcription factor MYB, plant	0.08	0.41	0	0.53	1.41	0.55	2.06	0.74	0.2	8.21	12.91	6.32	0.09	0	0.04	0.08	0.08	0.04	0.16	7.61	0	0.0097	0.0666	0.0895	0.9935	0.0048	0.0097	0.0194	root
TRINITY_DN19718_c0_g1	--	cd14066. STKc_IRAK. Catalytic domain of the Serine/Threonine kinases. Interleukin-1 Receptor Associated Kinases and related STKs. STKs catalyze the transfer of the gamma-phosphoryl group from ATP to serine/threonine residues on protein substrates. IRAKs are involved in Toll-like receptor (TLR) and interleukin-1 (IL-1) signalling pathways. and are thus critical in regulating innate immune responses and inflammation. Some IRAKs may also play roles in T- and B-cell signaling. and adaptive immunity. Vertebrates contain four IRAKs (IRAK-1. -2. -3 (or -M). and -4) that display distinct functions and patterns of expression and subcellular distribution. and can differentially mediate TLR signaling. IRAK-1. -2. and -4 are ubiquitously expressed and are active kinases. while IRAK-M is only induced in monocytes and macrophages and is an inactive kinase. Variations in IRAK genes are linked to diverse diseases including infection. sepsis. cancer. and autoimmune diseases. IRAKs contain an N-terminal Death domain (DD). a proST region (rich in serines. prolines. and threonines). a central kinase domain (a pseudokinase domain in the case of IRAK3). and a C-terminal domain; IRAK-4 lacks the C-terminal domain. This subfamily includes plant receptor-like kinases (RLKs) including Arabidopsis thaliana BAK1 and CLAVATA1 (CLV1). BAK1 functions in BR (brassinosteroid)-regulated plant development and in pathways involved in plant resistance to pathogen infection and herbivore attack. CLV1. directly binds small signaling peptides. CLAVATA3 (CLV3) and CLAVATA3/EMBRYO SURROUNDING REGI0N (CLE). to restrict stem cell proliferation: the CLV3-CLV1-WUS (WUSCHEL) module influences stem cell maintenance in the shoot apical meristem. and the CLE40 (CLAVATA3/EMBRYO SURROUNDING REGION40) -ACR4 (CRINKLY4) -CLV1- WOX5 (WUSCHEL-RELATED HOMEOBOX5) module at the root apical meristem. The IRAK subfamily is part of a larger superfamily that includes the catalytic domains of other protein STKs. protein tyrosine kinases. RIO kinases. aminoglycoside phosphotransferase. choline kinase. and phosphoinositide 3-kinase.	--	0.3	0	0	0.13	0.78	0	1.02	0.45	0.85	5.8	5.23	3.58	0	0	0	0	0.29	0	0	0	0	0	0.0245	0.1604	0.9868	0	0	0	root
TRINITY_DN1972_c0_g1	--	--	MYBP; transcription factor MYB, plant	0.18	0	0	0.08	0.21	0	1.66	0.09	0.3	4.12	1.72	8.27	0	0	0.07	0	0	0	0	0	0	0	0.0194	0.0726	0.9972	0	0	0	root
TRINITY_DN19791_c0_g1	--	--	--	0	0	0	0	0.14	0	0.47	0	0.15	4.06	1.25	0.84	0	0	0.05	0	0.35	0.16	0	10.12	0	0	0	0.1182	0.985	0	0.1261	0	root
TRINITY_DN19825_c0_g1	--	cd05472. cnd41_like. Chloroplast Nucleoids DNA-binding Protease. catalyzes the degradation of ribulose-1.5-bisphosphate carboxylase/oxygenase. Chloroplast Nucleoids DNA-binding Protease catalyzes the degradation of ribulose-1.5-bisphosphate carboxylase/oxygenase (Rubisco) in senescent leaves of tobacco. Antisense tobacco with reduced amount of CND41 maintained green leaves and constant protein levels. especially Rubisco. CND41 has DNA-binding as well as aspartic protease activities. The pepsin-like aspartic protease domain is located at the C-terminus of the protein. The enzyme is characterized by having two aspartic protease catalytic site motifs. the Asp-Thr-Gly-Ser in the N-terminal and Asp-Ser-Gly-Ser in the C-terminal region. Aspartic proteases are bilobal enzymes. each lobe contributing a catalytic Asp residue. with an extended active site cleft localized between the two lobes of the molecule. One lobe may be evolved from the other through ancient gene-duplication event. This family of aspartate proteases is classified by MEROPS as the peptidase family A1 (pepsin A. clan AA).	--	0	0	0	0	0	0	0	0	0.04	32.36	134.32	72.66	0	0.04	0.03	0.02	0	0.02	0	0	0.07	0	0	0	1	0.0004	0.0003	0	root
TRINITY_DN19886_c0_g1	--	pfam03514. GRAS. GRAS domain family. Proteins in the GRAS (GAI. RGA. SCR) family are known as major players in gibberellin (GA) signaling. which regulates various aspects of plant growth and development. Mutation of the SCARECROW (SCR) gene results in a radial pattern defect. loss of a ground tissue layer. in the root. The PAT1 protein is involved in phytochrome A signal transduction. A sequence. structure and evolutionary analysis showed that the GRAS family emerged in bacteria and belongs to the Rossmann-fold. AdoMET (SAM)-dependent methyltransferase superfamily. All bacterial. and a subset of plant GRAS proteins. are predicted to be active and function as small-molecule methylases. Several plant GRAS proteins lack one or more AdoMet (SAM)-binding residues while preserving their substrate-binding residues. Although GRAS proteins are implicated to function as transcriptional factors. the above analysis suggests that they instead might either modify or bind small molecules.	--	0	0	0	0	0	0	0	0	0	44.3	84.04	43.8	0	0.08	0	0	0	0	0	0	0	0	0	0	1	0	0	0	root
TRINITY_DN19934_c0_g1	--	--	--	0.22	0.26	0.46	0.37	0.05	0	0	0	0	4.76	6.64	1.41	0.11	0	0	0.34	0.35	0.13	0	0	0	0.0544	0.0105	0	0.9959	0	0.0711	0	root
TRINITY_DN19962_c0_g1	--	cd00204. ANK. ankyrin repeats; ankyrin repeats mediate protein-protein interactions in very diverse families of proteins. The number of ANK repeats in a protein can range from 2 to over 20 (ankyrins. for example). ANK repeats may occur in combinations with other types of domains. The structural repeat unit contains two antiparallel helices and a beta-hairpin. repeats are stacked in a superhelical arrangement; this alignment contains 4 consecutive repeats.	--	0	0	0	0	0	0	0.07	0.33	0.37	15.38	24.34	17.24	0.37	0.18	0.13	0.5	0	0.07	0.28	0.23	0.3	0	0	0.0191	0.9996	0.0104	0.0041	0.0162	root
TRINITY_DN19971_c0_g1	Putative proton-dependent oligopeptide or low-affinity nitrate transporter (Fragment)	pfam00854. PTR2. POT family. The POT (proton-dependent oligopeptide transport) family all appear to be proton dependent transporters.	--	0.46	0.1	0	2.97	2.33	1.18	3.33	1.62	1.41	3.94	14.12	10.13	0.35	0.17	0.06	0	20.7	0.5	0.18	0	0	0.0095	0.2212	0.1538	0.9617	0.0161	0.0475	0	root
TRINITY_DN19993_c0_g1	--	cd08301. alcohol_DH_plants. Plant alcohol dehydrogenase. NAD(P)(H)-dependent oxidoreductases are the major enzymes in the interconversion of alcohols and aldehydes or ketones. Alcohol dehydrogenase in the liver converts ethanol and NAD+ to acetaldehyde and NADH. while in yeast and some other microorganisms ADH catalyzes the conversion acetaldehyde to ethanol in alcoholic fermentation. There are 7 vertebrate ADH 7 classes. 6 of which have been identified in humans. Class III. glutathione-dependent formaldehyde dehydrogenase. has been identified as the primordial form and exists in diverse species. including plants. micro-organisms. vertebrates. and invertebrates. Class I. typified by liver dehydrogenase. is an evolving form. Gene duplication and functional specialization of ADH into ADH classes and subclasses created numerous forms in vertebrates. For example. the A. B and C (formerly alpha. beta. gamma) human class I subunits have high overall structural similarity. but differ in the substrate binding pocket and therefore in substrate specificity. In human ADH catalysis. the zinc ion helps coordinate the alcohol. followed by deprotonation of a histidine (His-51). the ribose of NAD. a serine (Ser-48) . then the alcohol. which allows the transfer of a hydride to NAD+. creating NADH and a zinc-bound aldehyde or ketone. In yeast and some bacteria. the active site zinc binds an aldehyde. polarizing it. and leading to the reverse reaction. ADH is a member of the medium chain alcohol dehydrogenase family (MDR). which has a NAD(P)(H)-binding domain in a Rossmann fold of an beta-alpha form. The NAD(H)-binding region is comprised of 2 structurally similar halves. each of which contacts a mononucleotide. A GxGxxG motif after the first mononucleotide contact half allows the close contact of the coenzyme with the ADH backbone. The N-terminal catalytic domain has a distant homology to GroES. These proteins typically form dimers (typically higher plants. mammals) or tetramers (yeast. bacteria). and have 2 tightly bound zinc atoms per subunit. a catalytic zinc at the active site and a structural zinc in a lobe of the catalytic domain. NAD(H) binding occurs in the cleft between the catalytic and coenzyme-binding domains at the active site. and coenzyme binding induces a conformational closing of this cleft. Coenzyme binding typically precedes and contributes to substrate binding.	ADH1; alcohol dehydrogenase class-P	0	0	0	0.09	0.08	0	2.33	0.88	1.61	6.82	5.85	15.44	0.17	0	0.2	0	0	0.1	0	0	0	0	0.0114	0.2297	0.9729	0.0243	0	0	root
TRINITY_DN20046_c0_g1	--	pfam03321. GH3. GH3 auxin-responsive promoter.	GH3; auxin responsive GH3 gene family	2.02	1.33	5.89	0.39	1.62	10.63	0.77	0.11	0.19	18.79	17.68	26.08	5.6	2.3	1.12	0	1.31	0	1.65	12.99	4.25	0.1032	0.0828	0.0097	0.9599	0.1175	0	0.2171	root
TRINITY_DN20100_c0_g1	Putative receptor-like protein kinase ARK1	cd14066. STKc_IRAK. Catalytic domain of the Serine/Threonine kinases. Interleukin-1 Receptor Associated Kinases and related STKs. STKs catalyze the transfer of the gamma-phosphoryl group from ATP to serine/threonine residues on protein substrates. IRAKs are involved in Toll-like receptor (TLR) and interleukin-1 (IL-1) signalling pathways. and are thus critical in regulating innate immune responses and inflammation. Some IRAKs may also play roles in T- and B-cell signaling. and adaptive immunity. Vertebrates contain four IRAKs (IRAK-1. -2. -3 (or -M). and -4) that display distinct functions and patterns of expression and subcellular distribution. and can differentially mediate TLR signaling. IRAK-1. -2. and -4 are ubiquitously expressed and are active kinases. while IRAK-M is only induced in monocytes and macrophages and is an inactive kinase. Variations in IRAK genes are linked to diverse diseases including infection. sepsis. cancer. and autoimmune diseases. IRAKs contain an N-terminal Death domain (DD). a proST region (rich in serines. prolines. and threonines). a central kinase domain (a pseudokinase domain in the case of IRAK3). and a C-terminal domain; IRAK-4 lacks the C-terminal domain. This subfamily includes plant receptor-like kinases (RLKs) including Arabidopsis thaliana BAK1 and CLAVATA1 (CLV1). BAK1 functions in BR (brassinosteroid)-regulated plant development and in pathways involved in plant resistance to pathogen infection and herbivore attack. CLV1. directly binds small signaling peptides. CLAVATA3 (CLV3) and CLAVATA3/EMBRYO SURROUNDING REGI0N (CLE). to restrict stem cell proliferation: the CLV3-CLV1-WUS (WUSCHEL) module influences stem cell maintenance in the shoot apical meristem. and the CLE40 (CLAVATA3/EMBRYO SURROUNDING REGION40) -ACR4 (CRINKLY4) -CLV1- WOX5 (WUSCHEL-RELATED HOMEOBOX5) module at the root apical meristem. The IRAK subfamily is part of a larger superfamily that includes the catalytic domains of other protein STKs. protein tyrosine kinases. RIO kinases. aminoglycoside phosphotransferase. choline kinase. and phosphoinositide 3-kinase.	--	0.14	1.02	0.72	0.56	1.25	0.18	3.52	0.88	0.81	6.2	4.9	3.68	0.84	0.13	0.09	2.6	0.84	0.2	0.09	0.16	0.52	0.1402	0.1091	0.1714	0.9543	0.0253	0.1636	0.0312	root
TRINITY_DN20253_c0_g1	--	pfam04844. Ovate. Transcriptional repressor. ovate. This is a family of transcriptional repressors. In plants. these proteins are important regulators of growth and development.	--	0	0	0.34	1.28	3.14	1.32	0.79	4.29	5.61	10.67	33.87	26.37	5.44	3.98	12.22	1.57	4.56	4.38	1.57	0.18	0.43	0	0.0477	0.1552	0.9537	0.1967	0.1584	0.0156	root
TRINITY_DN20382_c0_g1	--	--	--	0	0.31	0.25	0.12	0.08	0.57	0.21	0.07	0.17	17.81	23.07	26.54	0.08	0	0.06	0	0	0.06	0	0.07	0.03	0.0108	0.0052	0.0074	0.9999	0.0026	0	0.0013	root
TRINITY_DN20386_c0_g1	--	--	--	0	0	0	0	0	0	0	0.05	0.15	14.28	21.28	11.07	0.14	0.45	0.44	10.22	0.18	0	0	0.09	0	0	0	0.0035	0.9994	0.0308	0.0126	0	root
TRINITY_DN20411_c0_g1	--	TIGR00955. Protein_white. The Eye Pigment Precursor Transporter (EPP) Family protein. [Transport and binding proteins. Other].	ABCG2, CD338; ATP-binding cassette, subfamily G (WHITE), member 2	0.03	0.37	0.63	0.53	0.89	1.26	0.76	1.77	2.72	41.51	98.6	111.69	0.51	0.1	0.29	0.16	0.19	0.14	0.23	0.09	0.09	0.0038	0.009	0.0179	0.9998	0.0029	0.0016	0.0009	root
TRINITY_DN20418_c0_g1	--	TIGR00898. organic_anion_transporter. cation transport protein. [Transport and binding proteins. Cations and iron carrying compounds].	--	0.48	0.39	0.69	7.28	2.95	19.25	18	5.18	7.54	36.83	38.42	72.33	0.03	0.16	0.01	0.06	0.44	0	1.04	0.09	1.6	0.012	0.1827	0.1893	0.9643	0.0008	0.0015	0.0261	root
TRINITY_DN20445_c0_g1	--	PHA03307. PHA03307. transcriptional regulator ICP4; Provisional.	--	1.2	2.09	1.11	2.84	4.21	0.68	7.25	7.25	6.52	25.7	38.33	34.28	4	1.74	3.15	3.64	2	1.92	0.49	0.39	1.11	0.0339	0.0803	0.205	0.9691	0.089	0.0565	0.0139	root
TRINITY_DN20495_c0_g1	--	cd03250. ABCC_MRP_domain1. ATP-binding cassette domain 1 of multidrug resistance-associated protein. subfamily C. This subfamily is also known as MRP (multidrug resistance-associated protein). Some of the MRP members have five additional transmembrane segments in their N-terminus. but the function of these additional membrane-spanning domains is not clear. The MRP was found in the multidrug-resisting lung cancer cell in which p-glycoprotein was not overexpressed. MRP exports glutathione by drug stimulation. as well as. certain substrates in conjugated forms with anions. such as glutathione. glucuronate. and sulfate.	--	4.6	4.26	1.33	11.65	9.04	0.11	7.48	4.6	2.44	38.45	53.71	19.52	2.73	1.52	0.83	0.58	2.39	0.98	5.15	9.01	3.91	0.1055	0.224	0.114	0.9526	0.0377	0.0243	0.1276	root
TRINITY_DN20544_c0_g1	--	--	--	16.23	4.92	4.28	2.46	6.13	2.52	1.3	0.46	1.06	13.24	19.99	22.87	2.81	0.06	0.78	2.65	0.81	1.3	0.59	0.29	0.49	0.2362	0.121	0.0509	0.9598	0.0374	0.0624	0.0235	root
TRINITY_DN20647_c0_g1	--	cd01837. SGNH_plant_lipase_like. SGNH_plant_lipase_like. a plant specific subfamily of the SGNH-family of hydrolases. a diverse family of lipases and esterases. The tertiary fold of the enzyme is substantially different from that of the alpha/beta hydrolase family and unique among all known hydrolases; its active site closely resembles the Ser-His-Asp(Glu) triad found in other serine hydrolases.	--	0	0	0	0	0	0.05	0.05	0	0	338.19	440.3	285.26	0.12	0.14	0.16	0.27	0.12	0.17	0	0	0	0	0	0	1	0.0004	0.0005	0	root
TRINITY_DN20654_c0_g1	Lycopene beta-cyclase	pfam05834. Lycopene_cycl. Lycopene cyclase protein. This family consists of lycopene beta and epsilon cyclase proteins. Carotenoids with cyclic end groups are essential components of the photosynthetic membranes in all plants. algae. and cyanobacteria. These lipid-soluble compounds protect against photo-oxidation. harvest light for photosynthesis. and dissipate excess light energy absorbed by the antenna pigments. The cyclization of lycopene (psi. psi-carotene) is a key branch point in the pathway of carotenoid biosynthesis. Two types of cyclic end groups are found in higher plant carotenoids: the beta and epsilon rings. Carotenoids with two beta rings are ubiquitous. and those with one beta and one epsilon ring are common; however. carotenoids with two epsilon rings are rare.	CCS1; capsanthin/capsorubin synthase	0	0.1	0	0.05	0	0.07	0.05	0	0	9.41	40.11	24.03	0	0	0	0.05	0	0	0	0.05	0	0	0.0021	0	1	0	0	0	root
TRINITY_DN20808_c0_g1	--	smart00504. Ubox. Modified RING finger domain. Modified RING finger domain. without the full complement of Zn2+-binding ligands. Probable involvement in E2-dependent ubiquitination.	--	0.14	0.25	0.75	0.24	2.49	0.92	2.35	0.28	1.07	6.96	0.27	6.71	1.78	0	0	0	0	0	0	11.52	0	0.0364	0.1341	0.1559	0.9779	0	0	0	root
TRINITY_DN20850_c0_g1	--	pfam13668. Ferritin_2. Ferritin-like domain. This family contains ferritins and other ferritin-like proteins such as members of the DPS family and bacterioferritins.	--	0	0	0.08	1.77	2.45	0.4	14.02	6.55	2.91	48.12	60.74	44.07	0.19	0.25	0.17	0.12	1.97	0.37	0.19	0.2	0.23	0	0.0364	0.1348	0.9902	0.0039	0.0076	0.0041	root
TRINITY_DN20875_c0_g1	--	pfam06697. DUF1191. Protein of unknown function (DUF1191). This family contains hypothetical plant proteins of unknown function.	--	0.37	0.05	0.05	1.12	4.82	0.08	1.77	0.16	0.4	11.43	7.12	10.92	0.25	0.1	0.07	0.2	0.13	0.12	0	0	0	0.0046	0.1019	0.0364	0.994	0.0091	0.0118	0	root
TRINITY_DN20884_c0_g1	--	TIGR00898. organic_anion_transporter. cation transport protein. [Transport and binding proteins. Cations and iron carrying compounds].	--	0.55	1.03	0.86	1.17	1.17	7.74	1.04	1.31	0.88	22.88	36.72	29.49	0.14	0.07	0.06	2.07	0.13	0.08	4	4.08	35.71	0.0288	0.0392	0.0349	0.9888	0.0023	0.0044	0.1368	root
TRINITY_DN20908_c0_g1	Pyruvate decarboxylase (Fragment)	COG3961. COG3961. Pyruvate decarboxylase and related thiamine pyrophosphate-requiring enzymes [Carbohydrate transport and metabolism / Coenzyme metabolism / General function prediction only].	PDC, pdc; pyruvate decarboxylase	1.89	0	0	1.65	1.15	0.3	6.52	1.54	3.59	18.78	9.88	13.79	0	0	0.36	0.18	0	0	0.15	0.37	0	0	0.0804	0.2511	0.9646	0	0	0.0105	root
TRINITY_DN20978_c0_g1	--	PLN02448. PLN02448. UDP-glycosyltransferase family protein.	--	0	0	0	0.09	0.16	0	3.86	0.73	0.4	11.04	11.2	6.89	0	0.08	0.18	0.41	2.06	0.21	0.08	0.28	0	0	0.0081	0.0659	0.9971	0.0072	0.037	0.0072	root
TRINITY_DN21028_c0_g1	--	--	--	0.24	0.22	0.17	3.05	5.04	0.58	33.9	6.43	5.33	60.37	15.1	26.32	0.09	0	0	0.11	0	0	0	0	0	0.0081	0.1119	0.2358	0.9653	0	0	0	root
TRINITY_DN21087_c0_g1	Allyl alcohol dehydrogenase	cd08295. double_bond_reductase_like. Arabidopsis alkenal double bond reductase and leukotriene B4 12-hydroxydehydrogenase. This group includes proteins identified as the Arabidopsis alkenal double bond reductase and leukotriene B4 12-hydroxydehydrogenase. The Arabidopsis enzyme. a member of the medium chain dehydrogenase/reductase family. catalyzes the reduction of 7-8-double bond of phenylpropanal substrates as a plant defense mechanism. Prostaglandins and related eicosanoids (lipid mediators involved in host defense and inflamation) are metabolized by the oxidation of the 15(S)-hydroxyl group of the NAD+-dependent (type I 15-PGDH) 15-prostaglandin dehydrogenase (15-PGDH) followed by reduction by NADPH/NADH-dependent (type II 15-PGDH) delta-13 15-prostaglandin reductase (13-PGR) to 15-keto-13.14.-dihydroprostaglandins. 13-PGR is a bifunctional enzyme. since it also has leukotriene B(4) 12-hydroxydehydrogenase activity. Leukotriene B4 (LTB4) can be metabolized by LTB4 20-hydroxylase in inflamatory cells. and in other cells by bifunctional LTB4 12-HD/PGR. These 15-PGDH and related enzymes are members of the medium chain dehydrogenase/reductase family. The medium chain dehydrogenases/reductase (MDR)/zinc-dependent alcohol dehydrogenase-like family. which contains the zinc-dependent alcohol dehydrogenase (ADH-Zn) and related proteins. is a diverse group of proteins related to the first identified member. class I mammalian ADH. MDRs display a broad range of activities and are distinguished from the smaller short chain dehydrogenases (~ 250 amino acids vs. the ~ 350 amino acids of the MDR). The MDR proteins have 2 domains: a C-terminal NAD(P) binding-Rossmann fold domain of an beta-alpha form and an N-terminal catalytic domain with distant homology to GroES.	DBR; 2-alkenal reductase (NADP+)	0	0	0	0	0.15	0.31	1.87	0.4	0.41	29.06	47.88	37.63	0	0	0	0	2.3	0.17	0	51.68	0.18	0	0.004	0.0109	0.9999	0	0.0045	0.0048	root
TRINITY_DN21154_c0_g2	--	--	--	0.57	0.3	0.75	9.16	17.13	6.71	21.82	3.09	5.97	55.13	19.13	80.82	10.16	3.58	6.49	2.58	1.44	1.34	4.25	78	6.21	0.01	0.1609	0.1049	0.9682	0.114	0.0253	0.1091	root
TRINITY_DN21166_c0_g1	--	PLN02549. PLN02549. asparagine synthase (glutamine-hydrolyzing).	asnB, ASNS; asparagine synthase (glutamine-hydrolysing)	13.41	2.89	1.39	10.68	6.24	3.27	16.15	2.19	5.24	68.87	41.77	7.84	1.66	0.6	4.24	9.47	1.33	2.86	1.9	8.98	10.82	0.0661	0.1427	0.1199	0.9555	0.038	0.0654	0.2054	root
TRINITY_DN21202_c0_g1	--	pfam04749. PLAC8. PLAC8 family. This family includes the Placenta-specific gene 8 protein.	--	0	0	0	0	0	0	0.93	0.39	0	20.34	9.45	9.56	0	0	0	0.12	0	0	0	0	0	0	0	0.0408	0.9992	0	0	0	root
TRINITY_DN21247_c1_g1	--	cd04216. Phytocyanin. Phytocyanins are plant blue or type I copper proteins. Phytocyanins are plant blue or type I copper proteins. They are involved in electron transfer reactions with the Cu center transitioning between the oxidized Cu(II) form and the reduced Cu(I) form. Phytocyanins are classified into four groups: stellacyanin. plantacyanin. uclacyanin and early nodulin groups. Stellacyanin appears to be associated with the plant cell wall; it may be involved in oxidative reactions to build polymeric material making up the cell wall. Plantacyanin is shown to play a role in reproduction in Arabidopsis. Plantacyanins may also be stress-related proteins and may be involved in plant defense responses. The early nodulin-like protein (OsENODL1) from Oryza sativa is expressed specifically at the late developmental stage of the seeds.	--	0	0.46	0	2.27	3.18	0.61	21.96	5.42	3.88	47.57	7.64	21.1	0	0	0	0.24	2.72	2.52	0	0	0.12	0	0.103	0.2458	0.957	0	0.1143	0	root
TRINITY_DN21367_c0_g1	--	cd00204. ANK. ankyrin repeats; ankyrin repeats mediate protein-protein interactions in very diverse families of proteins. The number of ANK repeats in a protein can range from 2 to over 20 (ankyrins. for example). ANK repeats may occur in combinations with other types of domains. The structural repeat unit contains two antiparallel helices and a beta-hairpin. repeats are stacked in a superhelical arrangement; this alignment contains 4 consecutive repeats.	--	0.33	0	0.12	0	0.2	0.58	0.57	0.54	0.44	15.88	30.62	23.4	0.41	0	0.5	0.38	0.13	0.35	0.62	0.39	0.25	0.0051	0.0085	0.0231	0.9993	0.0175	0.0149	0.0167	root
TRINITY_DN21375_c0_g1	Os05g0586200 protein	pfam03321. GH3. GH3 auxin-responsive promoter.	JAR1_4_6; jasmonic acid-amino synthetase	4.36	0.89	1.89	8.44	8.05	0.04	6.8	4.47	2.41	39.17	31.35	23.36	1.97	0.62	3.23	1.9	2.09	0.68	0	0	0	0.0575	0.2451	0.1361	0.9545	0.06	0.0579	0	root
TRINITY_DN21496_c0_g1	Ice binding protein, putative	pfam08458. PH_2. Plant pleckstrin homology-like region. This family describes a pleckstrin homology (PH)-like region found in several plant proteins of unknown function.	--	6.36	2.56	0	2.13	0.74	0.19	0.95	0.74	0.71	14.19	14.21	14.99	2.72	1.39	3.46	6.39	1.31	0.43	93.66	1.42	0	0.1723	0.0498	0.0498	0.9565	0.1831	0.0882	0.0956	root
TRINITY_DN21573_c0_g1	--	cd01040. Mb_like. myoglobin_like; M family globin domain. This family includes chimeric (FHbs/flavohemoglobins) and single-domain globins: FHbs. Ngbs/neuroglobins. Cygb/cytoglobins. GbE/avian eye specific globin E. GbX/globin X. amphibian GbY/globin Y. Mb/myoglobin. HbA/hemoglobin-alpha. HbB/hemoglobin-beta. SDgbs/single-domain globins related to FHbs. and Adgb/androglobin. The M family exhibits the canonical secondary structure of hemoglobins . a 3-over-3 alpha-helical sandwich structure (3/3 Mb-fold). built by eight alpha-helical segments (named A through H). In Adgbs. the globin domain is split into two: helices C-H are followed by helices A-B and the two parts are separated by the IQ motif. Although rearranged. the globin domain of most Adgbs contains a number of conserved residues which play critical roles in heme-coordination and gas ligand binding. Adgbs have been omitted from this A-H helix cd.	--	2.41	1.1	18.88	0.17	0.77	2.98	11.59	3.28	4.66	127.77	30.5	27.16	0.1	0	0.15	0.72	0	0.11	1.53	12.49	2.41	0.0776	0.0248	0.1501	0.9822	0.0032	0.0035	0.0776	root
TRINITY_DN21590_c0_g1	--	COG0667. Tas. Predicted oxidoreductases (related to aryl-alcohol dehydrogenases) [Energy production and conversion].	--	2.2	1.14	0.61	48.06	52.46	33.4	117.74	25.24	18.81	481.6	345.2	364.82	0.9	0.04	2.46	14.28	3.43	19.92	0.42	0.17	0.14	0.0031	0.1302	0.0684	0.9884	0.0024	0.0387	0.0005	root
TRINITY_DN21639_c0_g1	--	cd01837. SGNH_plant_lipase_like. SGNH_plant_lipase_like. a plant specific subfamily of the SGNH-family of hydrolases. a diverse family of lipases and esterases. The tertiary fold of the enzyme is substantially different from that of the alpha/beta hydrolase family and unique among all known hydrolases; its active site closely resembles the Ser-His-Asp(Glu) triad found in other serine hydrolases.	--	0.24	0.14	0	1.12	1.25	0.33	13.75	2.55	2.57	32.6	8.3	15.82	0	0	0.11	0.06	0	0	0	0	0	0.0087	0.0697	0.16	0.9846	0	0	0	root
TRINITY_DN21727_c0_g1	--	cd07816. Bet_v1-like. Ligand-binding bet_v_1 domain of major pollen allergen of white birch (Betula verrucosa). Bet v 1. and related proteins. This family includes the ligand binding domain of Bet v 1 (the major pollen allergen of white birch. Betula verrucosa) and related proteins. In addition to birch Bet v 1. this family includes other plant intracellular pathogenesis-related class 10 (PR-10) proteins. norcoclaurine synthases (NCSs). cytokinin binding proteins (CSBPs). major latex proteins (MLPs). and ripening-related proteins. It belongs to the SRPBCC (START/RHO_alpha_C/PITP/Bet_v1/CoxG/CalC) domain superfamily of proteins that bind hydrophobic ligands. SRPBCC domains have a deep hydrophobic ligand-binding pocket. Members of this family binds a diverse range of ligands. Bet v 1 can bind brassinosteroids. cytokinins. flavonoids and fatty acids. Hyp-1. a PR-10 from Hypericum perforatum/St. John's wort. catalyzes the condensation of two molecules of emodin to the bioactive naphthodianthrone hypericin. NCSs catalyze the condensation of dopamine and 4-hydroxyphenylacetaldehyde to (S)-norcoclaurine. the first committed step in the biosynthesis of benzylisoquinoline alkaloids such as morphine. The role of MLPs is unclear; however. they are associated with fruit and flower development and in pathogen defense responses. A number of PR-10 proteins in this subgroup. including Bet v 1. have in vitro RNase activity. the biological significance of which is unclear. Bet v 1 family proteins have a conserved glycine-rich P (phosphate-binding)-loop proximal to the entrance of the ligand-binding pocket. However. its conformation differs from that of the canonical P-loop structure found in nucleotide-binding proteins. Several PR-10 members including Bet v1 are allergenic. Cross-reactivity of Bet v 1 with homologs from plant foods results in birch-fruit syndrome.	--	0	0.14	0	0	0	0.06	4.39	0.3	0.49	14.29	4.5	6.15	0	0	0	0	0	0	0	0	0	0	0	0.0794	0.9968	0	0	0	root
TRINITY_DN21742_c0_g1	--	pfam00190. Cupin_1. Cupin. This family represents the conserved barrel domain of the 'cupin' superfamily ('cupa' is the Latin term for a small barrel). This family contains 11S and 7S plant seed storage proteins. and germins. Plant seed storage proteins provide the major nitrogen source for the developing plant.	--	0	0	0	0	0	0	0	0	0	94.15	100.22	86.61	0.07	0	0.03	0	0	0	0	0	0.04	0	0	0	1	0.0003	0	0	root
TRINITY_DN21791_c0_g1	--	cd05374. 17beta-HSD-like_SDR_c. 17beta hydroxysteroid dehydrogenase-like. classical (c) SDRs. 17beta-hydroxysteroid dehydrogenases are a group of isozymes that catalyze activation and inactivation of estrogen and androgens. SDRs are a functionally diverse family of oxidoreductases that have a single domain with a structurally conserved Rossmann fold (alpha/beta folding pattern with a central beta-sheet). an NAD(P)(H)-binding region. and a structurally diverse C-terminal region. Classical SDRs are typically about 250 residues long. while extended SDRs are approximately 350 residues. Sequence identity between different SDR enzymes are typically in the 15-30% range. but the enzymes share the Rossmann fold NAD-binding motif and characteristic NAD-binding and catalytic sequence patterns. These enzymes catalyze a wide range of activities including the metabolism of steroids. cofactors. carbohydrates. lipids. aromatic compounds. and amino acids. and act in redox sensing. Classical SDRs have an TGXXX[AG]XG cofactor binding motif and a YXXXK active site motif. with the Tyr residue of the active site motif serving as a critical catalytic residue (Tyr-151. human 15-hydroxyprostaglandin dehydrogenase (15-PGDH) numbering). In addition to the Tyr and Lys. there is often an upstream Ser (Ser-138. 15-PGDH numbering) and/or an Asn (Asn-107. 15-PGDH numbering) contributing to the active site; while substrate binding is in the C-terminal region. which determines specificity. The standard reaction mechanism is a 4-pro-S hydride transfer and proton relay involving the conserved Tyr and Lys. a water molecule stabilized by Asn. and nicotinamide. Extended SDRs have additional elements in the C-terminal region. and typically have a TGXXGXXG cofactor binding motif. Complex (multidomain) SDRs such as ketoreductase domains of fatty acid synthase have a GGXGXXG NAD(P)-binding motif and an altered active site motif (YXXXN). Fungal type ketoacyl reductases have a TGXXXGX(1-2)G NAD(P)-binding motif. Some atypical SDRs have lost catalytic activity and/or have an unusual NAD(P)-binding motif and missing or unusual active site residues. Reactions catalyzed within the SDR family include isomerization. decarboxylation. epimerization. C=N bond reduction. dehydratase activity. dehalogenation. Enoyl-CoA reduction. and carbonyl-alcohol oxidoreduction.	--	0	0	0	0	0	0	0	0	0	18.96	18.33	11.85	0	0.05	0.1	0	0	0	0	0	0	0	0	0	1	0.0027	0	0	root
TRINITY_DN21912_c0_g1	--	pfam00249. Myb_DNA-binding. Myb-like DNA-binding domain. This family contains the DNA binding domains from Myb proteins. as well as the SANT domain family.	MYBP; transcription factor MYB, plant	0	0	0	0.6	0	0.28	0	0.18	0	5.51	2.39	4.41	0.53	0.92	0.42	0	0	0	0	0	0	0	0.0629	0	0.9909	0.1191	0	0	root
TRINITY_DN21922_c0_g1	--	--	--	0	0	0	0	0	0	0.72	0.21	0.43	12.57	10.57	13.01	0.16	0	0.06	0	0	0	0.16	0.5	0	0	0	0.0342	0.9993	0.0048	0	0.0127	root
TRINITY_DN21938_c1_g1	--	--	--	0	0	0.12	0	0	0	1.01	0	0	4.96	3.86	2.12	0	0.55	0.3	0	0	0	0	0.13	0.67	0	0	0	0.9964	0.0774	0	0.0336	root
TRINITY_DN22016_c0_g1	--	PHA03307. PHA03307. transcriptional regulator ICP4; Provisional.	--	0.99	0.33	0.58	4.54	6.28	0.93	7.74	0.91	2.08	20.78	11.34	26.31	0	0	0.15	1.54	1.05	0.32	0	0.43	0.17	0.0271	0.2121	0.0972	0.9708	0	0.0491	0.0079	root
TRINITY_DN22070_c0_g1	--	--	--	0.84	1.18	0.74	2.02	2.57	0.82	14.96	9.03	7.03	37.73	41.92	51.35	3.69	1.42	1.31	0.92	1.1	0.17	0	0	1.28	0.0195	0.047	0.2101	0.9755	0.033	0.0214	0	root
TRINITY_DN22083_c0_g1	--	PHA03307. PHA03307. transcriptional regulator ICP4; Provisional.	--	0	0	0	0	0	0	0	0	0	61.99	137.39	53.54	0.06	0.04	0.06	0	0.03	0.05	0	0	0	0	0	0	1	0.001	0.0005	0	root
TRINITY_DN22116_c0_g1	--	cd08958. FR_SDR_e. flavonoid reductase (FR). extended (e) SDRs. This subgroup contains FRs of the extended SDR-type and related proteins. These FRs act in the NADP-dependent reduction of flavonoids. ketone-containing plant secondary metabolites; they have the characteristic active site triad of the SDRs (though not the upstream active site Asn) and a NADP-binding motif that is very similar to the typical extended SDR motif. Extended SDRs are distinct from classical SDRs. In addition to the Rossmann fold (alpha/beta folding pattern with a central beta-sheet) core region typical of all SDRs. extended SDRs have a less conserved C-terminal extension of approximately 100 amino acids. Extended SDRs are a diverse collection of proteins. and include isomerases. epimerases. oxidoreductases. and lyases; they typically have a TGXXGXXG cofactor binding motif. SDRs are a functionally diverse family of oxidoreductases that have a single domain with a structurally conserved Rossmann fold. an NAD(P)(H)-binding region. and a structurally diverse C-terminal region. Sequence identity between different SDR enzymes is typically in the 15-30% range; they catalyze a wide range of activities including the metabolism of steroids. cofactors. carbohydrates. lipids. aromatic compounds. and amino acids. and act in redox sensing. Classical SDRs have an TGXXX[AG]XG cofactor binding motif and a YXXXK active site motif. with the Tyr residue of the active site motif serving as a critical catalytic residue (Tyr-151. human 15-hydroxyprostaglandin dehydrogenase numbering). In addition to the Tyr and Lys. there is often an upstream Ser and/or an Asn. contributing to the active site; while substrate binding is in the C-terminal region. which determines specificity. The standard reaction mechanism is a 4-pro-S hydride transfer and proton relay involving the conserved Tyr and Lys. a water molecule stabilized by Asn. and nicotinamide. Atypical SDRs generally lack the catalytic residues characteristic of the SDRs. and their glycine-rich NAD(P)-binding motif is often different from the forms normally seen in classical or extended SDRs. Complex (multidomain) SDRs such as ketoreductase domains of fatty acid synthase have a GGXGXXG NAD(P)-binding motif and an altered active site motif (YXXXN). Fungal type ketoacyl reductases have a TGXXXGX(1-2)G NAD(P)-binding motif.	DFR; bifunctional dihydroflavonol 4-reductase/flavanone 4-reductase	0.16	0.57	0.1	0.32	1.7	1.16	6.96	0.9	0.39	7.65	13.34	25.49	0	0	0	0	0	0	0.08	3.12	0.1	0.0119	0.0864	0.0671	0.9939	0	0	0.0075	root
TRINITY_DN22132_c0_g1	Class III peroxidase 115	cd00693. secretory_peroxidase. Horseradish peroxidase and related secretory plant peroxidases. Secretory peroxidases belong to class III of the plant heme-dependent peroxidase superfamily. All members of the superfamily share a heme prosthetic group and catalyze a multistep oxidative reaction involving hydrogen peroxide as the electron acceptor. Class III peroxidases are found in the extracellular space or in the vacuole in plants where they have been implicated in hydrogen peroxide detoxification. auxin catabolism and lignin biosynthesis. and stress response. Class III peroxidases contain four conserved disulphide bridges and two conserved calcium binding sites.	E1.11.1.7; peroxidase	0	0.14	0	1.09	1	0.25	9.26	3.32	0.9	18.58	12.66	12.61	0.6	0.18	0.27	0	0	0	0	0	0.14	0	0.0762	0.2529	0.9643	0.0206	0	0	root
TRINITY_DN22154_c0_g1	--	pfam00067. p450. Cytochrome P450. Cytochrome P450s are haem-thiolate proteins involved in the oxidative degradation of various compounds. They are particularly well known for their role in the degradation of environmental toxins and mutagens. They can be divided into 4 classes. according to the method by which electrons from NAD(P)H are delivered to the catalytic site. Sequence conservation is relatively low within the family - there are only 3 absolutely conserved residues - but their general topography and structural fold are highly conserved. The conserved core is composed of a coil termed the 'meander'. a four-helix bundle. helices J and K. and two sets of beta-sheets. These constitute the haem-binding loop (with an absolutely conserved cysteine that serves as the 5th ligand for the haem iron). the proton-transfer groove and the absolutely conserved EXXR motif in helix K. While prokaryotic P450s are soluble proteins. most eukaryotic P450s are associated with microsomal membranes. their general enzymatic function is to catalyze regiospecific and stereospecific oxidation of non-activated hydrocarbons at physiological temperatures.	CYP714B; gibberellin 13-oxidase	1.3	0.28	0.18	9.24	4.25	6.34	4.14	7.7	11.06	38.31	35.16	28.14	2.31	1.53	1.53	3.65	0.46	0.56	0.13	0.16	4.19	0.0077	0.1733	0.2105	0.961	0.0418	0.0153	0.0044	root
TRINITY_DN22218_c0_g1	--	pfam00931. NB-ARC. NB-ARC domain.	--	0	0	0	0.82	0.09	0	4.9	0.65	0.36	22.76	23.06	14.21	0.98	0.04	0.44	1.39	0.03	0.21	0	0	0	0	0.004	0.0285	0.9994	0.0193	0.0092	0	root
TRINITY_DN22222_c0_g1	--	--	--	0.17	0	0.15	5.53	3.43	1.16	17.81	1.98	3.7	67.74	33.84	22.75	1.69	0.95	0.65	4.85	2.1	0.88	0.71	0	10.86	0.0044	0.1	0.1079	0.9866	0.0277	0.0612	0.0207	root
TRINITY_DN22227_c0_g1	--	cd01061. RNase_T2_euk. Ribonuclease T2 (RNase T2) is a widespread family of secreted RNases found in every organism examined thus far. This family includes RNase Rh. RNase MC1. RNase LE. and self-incompatibility RNases (S-RNases). Plant T2 RNases are expressed during leaf senescence in order to scavenge phosphate from ribonucleotides. They are also expressed in response to wounding or pathogen invasion. S-RNases are thought to prevent self-fertilization by acting as selective cytotoxins of "self" pollen. Generally. RNases have two distinct binding sites: the primary site (B1 site) and the subsite (B2 site). for nucleotides located at the 5'- and 3'- terminal ends of the sessil bond. respectively. This CD includes the eukaryotic RNase T2 family members.	RNASET2; ribonuclease T2	5.4	0	0.08	29.42	20.86	0	40.88	1.69	0.85	233.52	104.72	81.51	19.55	1.37	9.36	1.37	1.58	0.83	0	0	0	0.0007	0.1946	0.0158	0.9768	0.0873	0.0128	0	root
TRINITY_DN22229_c0_g1	--	pfam00191. Annexin. Annexin. This family of annexins also includes giardin that has been shown to function as an annexin.	ANNAT; annexin D	0.07	0.24	0.12	1.59	2.23	0.1	13.67	6.51	6.45	273.54	350.9	217.48	2.98	3.49	3.65	1.39	4.28	0.95	0.23	1.23	0.12	0.0004	0.0058	0.0238	0.9996	0.0128	0.0051	0.0008	root
TRINITY_DN22249_c0_g1	--	pfam00067. p450. Cytochrome P450. Cytochrome P450s are haem-thiolate proteins involved in the oxidative degradation of various compounds. They are particularly well known for their role in the degradation of environmental toxins and mutagens. They can be divided into 4 classes. according to the method by which electrons from NAD(P)H are delivered to the catalytic site. Sequence conservation is relatively low within the family - there are only 3 absolutely conserved residues - but their general topography and structural fold are highly conserved. The conserved core is composed of a coil termed the 'meander'. a four-helix bundle. helices J and K. and two sets of beta-sheets. These constitute the haem-binding loop (with an absolutely conserved cysteine that serves as the 5th ligand for the haem iron). the proton-transfer groove and the absolutely conserved EXXR motif in helix K. While prokaryotic P450s are soluble proteins. most eukaryotic P450s are associated with microsomal membranes. their general enzymatic function is to catalyze regiospecific and stereospecific oxidation of non-activated hydrocarbons at physiological temperatures.	--	32.35	29.88	7.73	70.74	31.59	15.96	1.09	0.93	0.08	130.35	224.28	147.94	0.08	0.49	0.09	0.14	0.36	0.13	0	0	0	0.1938	0.2049	0.006	0.9594	0.0006	0.0009	0	root
TRINITY_DN22263_c0_g1	--	cd09272. RNase_HI_RT_Ty1. Ty1/Copia family of RNase HI in long-term repeat retroelements. Ribonuclease H (RNase H) enzymes are divided into two major families. Type 1 and Type 2. based on amino acid sequence similarities and biochemical properties. RNase H is an endonuclease that cleaves the RNA strand of an RNA/DNA hybrid in a sequence non-specific manner in the presence of divalent cations. RNase H is widely present in various organisms including bacteria. archaea. and eukaryotes. RNase HI has also been observed as adjunct domains to the reverse transcriptase gene in retroviruses. in long-term repeat (LTR)-bearing and non-LTR retrotransposons. RNase HI in LTR retrotransposons perform degradation of the original RNA template. generation of a polypurine tract (the primer for plus-strand DNA synthesis). and final removal of RNA primers from newly synthesized minus and plus strands. The catalytic residues for RNase H enzymatic activity. three aspartatic acids and one glutamic acid residue (DEDD) are unvaried across all RNase H domains. Phylogenetic patterns of RNase HI of LTR retroelements is classified into five major families. Ty3/Gypsy. Ty1/Copia. Bel/Pao. DIRS1. and the vertebrate retroviruses. The Ty1/Copia family is widely distributed among the genomes of plants. fungi. and animals. RNase H inhibitors have been explored as an anti-HIV drug target because RNase H inactivation inhibits reverse transcription.	--	1.47	1.3	1.07	0.34	1.93	0.48	0.78	0.92	1.32	6.78	11.17	9.73	0.46	0.03	0.16	0.12	0.84	0.72	0.1	0.21	0.36	0.1313	0.0485	0.0929	0.9827	0.0162	0.0727	0.0212	root
TRINITY_DN22268_c0_g1	--	pfam01490. Aa_trans. Transmembrane amino acid transporter protein. This transmembrane region is found in many amino acid transporters including UNC-47 and MTR. UNC-47 encodes a vesicular amino butyric acid (GABA) transporter. (VGAT). UNC-47 is predicted to have 10 transmembrane domains. MTR is a N system amino acid transporter system protein involved in methyltryptophan resistance. Other members of this family include proline transporters and amino acid permeases.	--	2.05	3.19	6.58	2.6	1.86	8.93	3.54	1.41	1.38	17.02	16.28	14.98	0.81	0.07	2.24	0	0	0.37	0.4	7.96	0.04	0.189	0.1541	0.0836	0.9647	0.048	0	0.0237	root
TRINITY_DN22281_c0_g1	--	--	--	2.23	0.16	0	0.55	1.35	0.05	7.15	2.21	1.51	26.34	13.08	13.77	1.98	0.17	0.49	0.38	0.39	0.2	0.18	1.93	0.11	0.0115	0.0394	0.1582	0.9855	0.0351	0.0272	0.0129	root
TRINITY_DN22337_c0_g1	--	smart00640. Glyco_32. Glycosyl hydrolases family 32.	1-FEH; fructan beta-(2,1)-fructosidase	0.82	0.47	0.22	0.51	0.52	1.12	5.14	1.64	2.01	21.17	26.19	15.81	3.8	0.79	2.51	2.03	1.24	0.51	0.03	0	0	0.0219	0.0242	0.0937	0.9865	0.117	0.0578	0	root
TRINITY_DN2250_c0_g1	--	PLN02393. PLN02393. leucoanthocyanidin dioxygenase like protein.	--	0	0.3	0	0.28	0	0.26	1.82	0	0.13	4.42	0.64	2.26	0	0	0	0.15	0	0	0.13	0.47	0	0	0.1139	0.057	0.9902	0	0	0.057	root
TRINITY_DN22540_c0_g1	--	PLN02393. PLN02393. leucoanthocyanidin dioxygenase like protein.	--	0	0.09	0.35	0.12	0.1	0.47	1.4	0.42	0.82	12.6	6.24	2.19	0.11	0	0.02	0	0	0	0.19	0.07	4.68	0.0143	0.0191	0.1302	0.9907	0.0032	0	0.0302	root
TRINITY_DN22662_c0_g2	--	--	--	0	0.17	0	0	0	0	0.08	0	0	2.82	2.79	1.37	0	0	0	2.69	0.18	0	0	0	0	0	0	0	0.9979	0	0.0644	0	root
TRINITY_DN22700_c0_g1	--	TIGR00955. Protein_white. The Eye Pigment Precursor Transporter (EPP) Family protein. [Transport and binding proteins. Other].	ABCG2.PDR, CDR1; ATP-binding cassette, subfamily G (WHITE), member 2, PDR	0.24	0.26	0.34	1.63	4.32	0.72	5.27	0.93	6.02	15.01	19.02	19.71	0.25	0.08	0.07	0.26	0.52	0.15	0.08	0	0.05	0.0131	0.0823	0.2661	0.9602	0.004	0.0131	0.0025	root
TRINITY_DN22701_c0_g1	--	PLN02276. PLN02276. gibberellin 20-oxidase.	E1.14.11.15; gibberellin 3beta-dioxygenase	10.43	8.36	5.45	0.02	0.57	0.04	1.1	0.5	0.39	32.03	65.4	51.48	0	0.1	0.11	4.11	1.78	1.42	0.36	0	4.92	0.1602	0.0008	0.0096	0.9864	0.0019	0.0341	0.0069	root
TRINITY_DN22785_c0_g1	Nodulation signaling pathway 2-like protein	pfam03514. GRAS. GRAS domain family. Proteins in the GRAS (GAI. RGA. SCR) family are known as major players in gibberellin (GA) signaling. which regulates various aspects of plant growth and development. Mutation of the SCARECROW (SCR) gene results in a radial pattern defect. loss of a ground tissue layer. in the root. The PAT1 protein is involved in phytochrome A signal transduction. A sequence. structure and evolutionary analysis showed that the GRAS family emerged in bacteria and belongs to the Rossmann-fold. AdoMET (SAM)-dependent methyltransferase superfamily. All bacterial. and a subset of plant GRAS proteins. are predicted to be active and function as small-molecule methylases. Several plant GRAS proteins lack one or more AdoMet (SAM)-binding residues while preserving their substrate-binding residues. Although GRAS proteins are implicated to function as transcriptional factors. the above analysis suggests that they instead might either modify or bind small molecules.	--	0.21	2.17	1.37	0.57	1.05	0.85	0.18	0.53	0.63	5.95	16.27	19.47	0.13	0.13	0.2	0.16	0.4	0.24	0.32	0.47	0.19	0.0837	0.0519	0.0324	0.9943	0.0079	0.0147	0.0196	root
TRINITY_DN22787_c0_g1	--	PHA03307. PHA03307. transcriptional regulator ICP4; Provisional.	--	0	0	0	0	0	0	0	0	0	3.46	3.79	4.15	0	0	0.16	0.3	0.1	0	0	0	0.1	0	0	0	0.9997	0	0.0264	0	root
TRINITY_DN22846_c0_g1	--	cd00693. secretory_peroxidase. Horseradish peroxidase and related secretory plant peroxidases. Secretory peroxidases belong to class III of the plant heme-dependent peroxidase superfamily. All members of the superfamily share a heme prosthetic group and catalyze a multistep oxidative reaction involving hydrogen peroxide as the electron acceptor. Class III peroxidases are found in the extracellular space or in the vacuole in plants where they have been implicated in hydrogen peroxide detoxification. auxin catabolism and lignin biosynthesis. and stress response. Class III peroxidases contain four conserved disulphide bridges and two conserved calcium binding sites.	E1.11.1.7; peroxidase	0	0	0	0.46	0.16	0	8.09	1.15	1.02	56.29	9.36	24.91	0	0	0	0	0	0	0	0	3.72	0	0.0064	0.0461	0.9989	0	0	0	root
TRINITY_DN22891_c0_g1	--	pfam02365. NAM. No apical meristem (NAM) protein. This is a family of no apical meristem (NAM) proteins these are plant development proteins. Mutations in NAM result in the failure to develop a shoot apical meristem in petunia embryos. NAM is indicated as having a role in determining positions of meristems and primordial. One member of this family NAP (NAC-like. activated by AP3/PI) is encoded by the target genes of the AP3/PI transcriptional activators and functions in the transition between growth by cell division and cell expansion in stamens and petals.	--	0	0.06	0.06	0.06	0.1	0	0	0.07	0.11	12.18	9.64	31.49	0.05	0.03	0	0	0	0	0	0	0	0.0049	0.0049	0.0057	1	0.0025	0	0	root
TRINITY_DN22909_c0_g1	MIKC-type MADS-box transcription factor WM12	cd00265. MADS_MEF2_like. MEF2 (myocyte enhancer factor 2)-like/Type II subfamily of MADS ( MCM1. Agamous. Deficiens. and SRF (serum response factor) box family of eukaryotic transcriptional regulators. Binds DNA and exists as hetero and homo-dimers. Differs from SRF-like/Type I subgroup mainly in position of the alpha helix responsible for the dimerization interface. Important in homeotic regulation in plants and in immediate-early development in animals. Also found in fungi.	--	0	0	0	0	0	0	0.45	0.27	0	9.37	9.47	8.08	0	0	0.18	0	0	0	0	0	0	0	0	0.0288	0.9996	0	0	0	root
TRINITY_DN22909_c1_g1	--	cd00265. MADS_MEF2_like. MEF2 (myocyte enhancer factor 2)-like/Type II subfamily of MADS ( MCM1. Agamous. Deficiens. and SRF (serum response factor) box family of eukaryotic transcriptional regulators. Binds DNA and exists as hetero and homo-dimers. Differs from SRF-like/Type I subgroup mainly in position of the alpha helix responsible for the dimerization interface. Important in homeotic regulation in plants and in immediate-early development in animals. Also found in fungi.	--	0	0	0	0	0	0	4.42	0.43	0.59	9.11	8.05	6.61	0.2	0	0.14	0.08	0.25	0	0	0	0	0	0	0.0731	0.9971	0.0173	0.0099	0	root
TRINITY_DN22921_c0_g1	Glycosyl transferase family 2 protein	--	--	0.02	0	0	0.14	0.1	0.02	0.7	0.09	0.49	5.42	3.85	5.48	0.02	0.02	0.04	0.03	0	0	0	0.01	0	0	0.0184	0.09	0.9958	0.0037	0	0	root
TRINITY_DN22921_c0_g2	--	--	--	0	0.47	0.11	0.1	0.22	0	0.2	0.12	1.61	4.39	2.2	0.79	0.13	0.09	0.17	0	0	0.15	0	0.99	0.32	0.0491	0.0446	0.0893	0.9818	0.058	0	0.1428	root
TRINITY_DN23081_c0_g1	--	cd00693. secretory_peroxidase. Horseradish peroxidase and related secretory plant peroxidases. Secretory peroxidases belong to class III of the plant heme-dependent peroxidase superfamily. All members of the superfamily share a heme prosthetic group and catalyze a multistep oxidative reaction involving hydrogen peroxide as the electron acceptor. Class III peroxidases are found in the extracellular space or in the vacuole in plants where they have been implicated in hydrogen peroxide detoxification. auxin catabolism and lignin biosynthesis. and stress response. Class III peroxidases contain four conserved disulphide bridges and two conserved calcium binding sites.	E1.11.1.7; peroxidase	0.08	0.2	0.1	1.74	2.87	0.85	29.8	5.9	5.32	72.2	18.8	30.24	0.24	0.06	0.06	0.14	0	0.33	0	0	0	0.0032	0.0564	0.1912	0.9799	0.0019	0.0045	0	root
TRINITY_DN23105_c0_g1	--	--	--	0	0.79	0	0	0	0	0	0.18	0	24.84	572.81	183.49	0.94	0.13	0.21	1.24	0.34	0.38	0	0	0.48	0	0	0	1	0.0011	0.0021	0	root
TRINITY_DN23116_c0_g1	--	smart00380. AP2. DNA-binding domain in plant proteins such as APETALA2 and EREBPs.	EREBP; EREBP-like factor	0.16	0	0	0.49	0	0	0	0	0	25.25	75.51	58.56	0.06	0.06	0.02	0	0	0	0	0	0	0	0	0	1	0.001	0	0	root
TRINITY_DN23163_c0_g1	Os05g0429700 protein	pfam08372. PRT_C. Plant phosphoribosyltransferase C-terminal. This domain is found at the C-terminus of phosphoribosyltransferases and phosphoribosyltransferase-like proteins. It contains putative transmembrane regions. It often appears together with calcium-ion dependent C2 domains (pfam00168).	--	0.32	0.64	0.79	0.09	0.08	0.17	0.32	0.6	2.4	10.11	9.16	15.67	0.17	1.06	0.64	0	0	0	0	0	0	0.0629	0.0089	0.059	0.9942	0.0629	0	0	root
TRINITY_DN23166_c0_g1	Os12g0226300 protein	cd08295. double_bond_reductase_like. Arabidopsis alkenal double bond reductase and leukotriene B4 12-hydroxydehydrogenase. This group includes proteins identified as the Arabidopsis alkenal double bond reductase and leukotriene B4 12-hydroxydehydrogenase. The Arabidopsis enzyme. a member of the medium chain dehydrogenase/reductase family. catalyzes the reduction of 7-8-double bond of phenylpropanal substrates as a plant defense mechanism. Prostaglandins and related eicosanoids (lipid mediators involved in host defense and inflamation) are metabolized by the oxidation of the 15(S)-hydroxyl group of the NAD+-dependent (type I 15-PGDH) 15-prostaglandin dehydrogenase (15-PGDH) followed by reduction by NADPH/NADH-dependent (type II 15-PGDH) delta-13 15-prostaglandin reductase (13-PGR) to 15-keto-13.14.-dihydroprostaglandins. 13-PGR is a bifunctional enzyme. since it also has leukotriene B(4) 12-hydroxydehydrogenase activity. Leukotriene B4 (LTB4) can be metabolized by LTB4 20-hydroxylase in inflamatory cells. and in other cells by bifunctional LTB4 12-HD/PGR. These 15-PGDH and related enzymes are members of the medium chain dehydrogenase/reductase family. The medium chain dehydrogenases/reductase (MDR)/zinc-dependent alcohol dehydrogenase-like family. which contains the zinc-dependent alcohol dehydrogenase (ADH-Zn) and related proteins. is a diverse group of proteins related to the first identified member. class I mammalian ADH. MDRs display a broad range of activities and are distinguished from the smaller short chain dehydrogenases (~ 250 amino acids vs. the ~ 350 amino acids of the MDR). The MDR proteins have 2 domains: a C-terminal NAD(P) binding-Rossmann fold domain of an beta-alpha form and an N-terminal catalytic domain with distant homology to GroES.	DBR; 2-alkenal reductase (NADP+)	0.83	1.54	1.24	5.33	4.36	0.77	28.39	6.51	4.9	368.3	110.12	82.64	0	0	2.42	3.51	0.97	2.53	140.36	21.96	1.25	0.011	0.0387	0.0578	0.978	0	0.0225	0.195	root
TRINITY_DN23243_c0_g1	--	cd07199. Pat17_PNPLA8_PNPLA9_like. Patatin-like phospholipase; includes PNPLA8. PNPLA9. and Pat17. Patatin is a storage protein of the potato tuber that shows Phospholipase A2 activity (PLA2; EC 3.1.1.4). Patatin catalyzes the nonspecific hydrolysis of phospholipids. glycolipids. sulfolipids. and mono- and diacylglycerols. thereby showing lipid acyl hydrolase activity. The active site includes an oxyanion hole with a conserved GGxR motif; it is found in almost all the members of this family. The catalytic dyad is formed by a serine and an aspartate. Patatin belongs to the alpha-beta hydrolase family which is identified by a characteristic nucleophile elbow with a consensus sequence of Sm-X-Nu-Sm (Sm = small residue. X = any residue and Nu = nucleophile). Members of this family have been found also in vertebrates. This family includes subfamily of PNPLA8 (iPLA2-gamma) and PNPLA9 (iPLA2-beta) like phospholipases from human as well as the Pat17 isozyme from Solanum cardiophyllum.	--	0	0	0	0.25	0.26	0	10.52	0.46	1.03	140.41	20.56	6.67	0.04	0	0	0	0.06	0	0	0	0.11	0	0.0121	0.05	0.9987	0	0	0	root
TRINITY_DN23275_c0_g1	--	pfam03479. DUF296. Domain of unknown function (DUF296). This putative domain is found in proteins that contain AT-hook motifs pfam02178. which strongly suggests a DNA-binding function for the proteins as a whole. There are three highly conserved histidine residues. eg at 117. 119 and 133 in Reut_B5223. which should be a structurally conserved metal-binding unit. based on structural comparison with known metal-binding structures. The proteins should work as trimers.	--	0.08	0.08	0	0.83	2.24	0.76	29.24	11.84	8.09	55.92	65.75	63.23	0.64	0.79	0.36	0	4.04	1.57	0	0.08	0.27	0.0012	0.0129	0.184	0.9825	0.0099	0.0244	0.0012	root
TRINITY_DN23284_c0_g1	--	cd00693. secretory_peroxidase. Horseradish peroxidase and related secretory plant peroxidases. Secretory peroxidases belong to class III of the plant heme-dependent peroxidase superfamily. All members of the superfamily share a heme prosthetic group and catalyze a multistep oxidative reaction involving hydrogen peroxide as the electron acceptor. Class III peroxidases are found in the extracellular space or in the vacuole in plants where they have been implicated in hydrogen peroxide detoxification. auxin catabolism and lignin biosynthesis. and stress response. Class III peroxidases contain four conserved disulphide bridges and two conserved calcium binding sites.	E1.11.1.7; peroxidase	0	0	0	0.1	0.41	0.05	18.57	0.51	12.01	385.47	36.93	53.93	0.21	0	0.61	0.39	0.14	0.37	0	0	0.05	0	0.0018	0.2174	0.9761	0.0038	0.0067	0	root
TRINITY_DN23294_c0_g1	--	pfam13225. DUF4033. Domain of unknown function (DUF4033). This presumed domain is functionally uncharacterized. This domain family is found in bacteria and eukaryotes. and is approximately 80 amino acids in length.	DWARF27; beta-carotene isomerase	0.07	0	0	1.49	0.2	3.76	1.31	0.26	0.28	155.76	294.25	245.68	0.2	0.28	0.1	0.07	0.22	0.03	0	0	0.34	0	0.0061	0.0011	1	0.0008	0.0003	0	root
TRINITY_DN23337_c0_g1	--	cd13999. STKc_MAP3K-like. Catalytic domain of Mitogen-Activated Protein Kinase (MAPK) Kinase Kinase-like Serine/Threonine kinases. STKs catalyze the transfer of the gamma-phosphoryl group from ATP to serine/threonine residues on protein substrates. This subfamily is composed mainly of MAP3Ks and similar proteins. including TGF-beta Activated Kinase-1 (TAK1. also called MAP3K7). MAP3K12. MAP3K13. Mixed lineage kinase (MLK). MLK-Like mitogen-activated protein Triple Kinase (MLTK). and Raf (Rapidly Accelerated Fibrosarcoma) kinases. MAP3Ks (MKKKs or MAPKKKs) phosphorylate and activate MAPK kinases (MAPKKs or MKKs or MAP2Ks). which in turn phosphorylate and activate MAPKs during signaling cascades that are important in mediating cellular responses to extracellular signals. Also included in this subfamily is the pseudokinase Kinase Suppressor of Ras (KSR). which is a scaffold protein that functions downstream of Ras and upstream of Raf in the Extracellular signal-Regulated Kinase (ERK) pathway.	--	0	0	0	0.23	0.14	0	0.08	0	0.25	46.14	30.12	8.88	0.48	0	0.03	0.31	0	0.1	0	0	0	0	0.0046	0.0027	1	0.001	0.0033	0	root
TRINITY_DN23547_c0_g1	--	--	--	1.29	1.88	2.09	1.57	1.72	0.45	2.31	0.89	0.85	15.81	17.05	11.2	0.08	0	0.03	0.15	1.9	3.81	0	0	0	0.1165	0.0973	0.0552	0.9798	0.0019	0.1178	0	root
TRINITY_DN23552_c0_g1	--	pfam02365. NAM. No apical meristem (NAM) protein. This is a family of no apical meristem (NAM) proteins these are plant development proteins. Mutations in NAM result in the failure to develop a shoot apical meristem in petunia embryos. NAM is indicated as having a role in determining positions of meristems and primordial. One member of this family NAP (NAC-like. activated by AP3/PI) is encoded by the target genes of the AP3/PI transcriptional activators and functions in the transition between growth by cell division and cell expansion in stamens and petals.	--	0.56	0	0.41	1.83	1.36	0.13	6.62	3.09	2.61	8.68	17.32	15.39	2.06	1.19	0.38	0.24	0.44	0.15	0.09	0.05	2.17	0.0259	0.086	0.1955	0.9735	0.0753	0.0152	0.0057	root
TRINITY_DN23584_c0_g1	--	sd00033. LRR_RI. leucine-rich repeats. ribonuclease inhibitor (RI)-like subfamily. A leucine-rich repeat (LRR) is a structural protein motif of 20-30 amino acids that is unusually rich in the hydrophobic amino acid leucine. The conserved eleven-residue sequence motif (LxxLxLxxN/CxL) within the LRRs corresponds to the beta-strand and adjacent loop regions. whereas the remaining parts of the repeats are variable. LRRs fold together to form a solenoid protein domain. termed leucine-rich repeat domain. Leucine-rich repeats are usually involved in protein-protein interactions.	--	0	0	0	0	0	0	0.29	0	0	8.06	8.48	15.04	0	0	0.09	0	0.33	0	0	0	1.09	0	0	0	1	0	0	0	root
TRINITY_DN23635_c0_g1	--	pfam13962. PGG. Domain of unknown function. The PGG domain is named for the highly conserved sequence motif found at the startt of the domain. The function is not known.	--	0.37	1.2	2.39	1.1	5.82	1.14	1.41	0	0.13	4.94	16.6	5.44	0	0	0.07	0	0.26	0	0	0	0	0.211	0.2004	0.0229	0.9564	0	0	0	root
TRINITY_DN23641_c0_g1	--	--	--	0	0	0	0	0	0	0.24	0	0	7.92	3.22	1.89	0.66	0.92	0.33	8.78	0.69	0	0	0	0	0	0	0	0.9587	0.1965	0.2054	0	root
TRINITY_DN23654_c0_g1	--	pfam07859. Abhydrolase_3. alpha/beta hydrolase fold. This catalytic domain is found in a very wide range of enzymes.	--	0.1	0.06	0.36	0.11	0.67	0.23	2.78	0.63	0.27	12.58	8.43	6.7	0.68	0	0.73	1.14	17.96	1.46	0	0	0	0.0116	0.0267	0.0732	0.9792	0.079	0.1696	0	root
TRINITY_DN23679_c0_g1	Os06g0221000 protein	pfam00249. Myb_DNA-binding. Myb-like DNA-binding domain. This family contains the DNA binding domains from Myb proteins. as well as the SANT domain family.	MYBP; transcription factor MYB, plant	0.05	0.16	0.12	2.32	1.16	0.36	12.66	2.65	1.49	26.1	7.86	13.03	0.07	0	0.04	0.26	0	0	0	0	0.17	0.009	0.0869	0.1985	0.9762	0.003	0	0	root
TRINITY_DN23717_c0_g1	--	cd06551. LPLAT. Lysophospholipid acyltransferases (LPLATs) of glycerophospholipid biosynthesis. Lysophospholipid acyltransferase (LPLAT) superfamily members are acyltransferases of de novo and remodeling pathways of glycerophospholipid biosynthesis. These proteins catalyze the incorporation of an acyl group from either acylCoAs or acyl-acyl carrier proteins (acylACPs) into acceptors such as glycerol 3-phosphate. dihydroxyacetone phosphate or lyso-phosphatidic acid. Included in this superfamily are LPLATs such as glycerol-3-phosphate 1-acyltransferase (GPAT. PlsB). 1-acyl-sn-glycerol-3-phosphate acyltransferase (AGPAT. PlsC). lysophosphatidylcholine acyltransferase 1 (LPCAT-1). lysophosphatidylethanolamine acyltransferase (LPEAT. also known as. MBOAT2. membrane-bound O-acyltransferase domain-containing protein 2). lipid A biosynthesis lauroyl/myristoyl acyltransferase. 2-acylglycerol O-acyltransferase (MGAT). dihydroxyacetone phosphate acyltransferase (DHAPAT. also known as 1 glycerol-3-phosphate O-acyltransferase 1) and Tafazzin (the protein product of the Barth syndrome (TAZ) gene).	GPAT; glycerol-3-phosphate acyltransferase	1.52	2.25	0.82	7.54	9.41	2.56	16.96	6.4	9.06	65.22	54.6	62.18	2.02	0.96	2.42	1.95	2.23	3.22	2.46	4.81	0.13	0.024	0.1189	0.1428	0.9804	0.0318	0.0352	0.0388	root
TRINITY_DN23745_c0_g1	--	pfam00112. Peptidase_C1. Papain family cysteine protease.	CTSF; cathepsin F	1.42	1.2	0.47	2.39	1.75	3.23	1.76	1.44	2.41	20.22	31.9	20.65	1.8	1	2.83	0.55	0.64	0.8	3.71	4.58	4.29	0.056	0.1116	0.0822	0.9641	0.084	0.0299	0.2003	root
TRINITY_DN23776_c0_g1	--	pfam01486. K-box. K-box region. The K-box region is commonly found associated with SRF-type transcription factors see pfam00319. The K-box is a possible coiled-coil structure. Possible role in multimer formation.	K09264; MADS-box transcription factor, plant	0.13	0	1.17	0.17	0.1	0.2	0.6	0	0	24.13	22.15	18.83	0	0	0.09	0.18	0.92	0.39	0	0	0	0.0059	0.0077	0	0.9998	0	0.0176	0	root
TRINITY_DN23778_c0_g1	--	cd13849. CuRO_1_LCC_plant. The first cupredoxin domain of plant laccases. Laccase is a blue multicopper oxidase (MCO) which catalyzes the oxidation of a variety aromatic - notably phenolic and inorganic substances coupled to the reduction of molecular oxygen to water. Laccase has been implicated in a wide spectrum of biological activities and. in particular. plays a key role in morphogenesis. development and lignin metabolism. Plants usually express multiple laccase genes. but their precise physiological/biochemical roles remain largely unclear. MCOs are capable of oxidizing a vast range of substrates. varying from aromatic compounds to inorganic compounds such as metals. Although the members of this family have diverse functions. majority of them have three cupredoxin domain repeats. The copper ions are bound in several sites: Type 1. Type 2. and/or Type 3. The ensemble of types 2 and 3 copper is called a trinuclear cluster. MCOs oxidize their substrate by accepting electrons at a mononuclear copper center and transferring them to the active site trinuclear copper center. The cupredoxin domain 1 of 3-domain MCOs contains part the trinuclear copper binding site. which is located at the interface of domains 1 and 3.	E1.10.3.2; laccase	0.06	0	0	0.06	0	0	0	0	0	5.73	1.76	2.29	0	0	0	0	0	0	0	0	0	0	0	0	1	0	0	0	root
TRINITY_DN23785_c0_g1	--	pfam02704. GASA. Gibberellin regulated protein. This is the GASA gibberellin regulated cysteine rich protein family. The expression of these proteins is up-regulated by the plant hormone gibberellin. most of these proteins have some role in plant development. There are 12 cysteine residues conserved within the alignment giving the potential for these proteins to posses 6 disulphide bonds.	--	0	0	0	0	0	0	5.09	0.08	1.24	21.75	10.86	4.74	1.21	0	0.04	3.37	0.46	0	0	0	0	0	0	0.1133	0.9927	0.0037	0.042	0	root
TRINITY_DN23947_c0_g1	ABCG subfamily transporter protein	TIGR00955. Protein_white. The Eye Pigment Precursor Transporter (EPP) Family protein. [Transport and binding proteins. Other].	ABCG2.PDR, CDR1; ATP-binding cassette, subfamily G (WHITE), member 2, PDR	0.2	0.03	0.15	0.17	0.25	0	0.14	0.03	0.22	4.19	2.76	2.05	0.13	0	0.05	0	0.07	0.09	0	0	0.22	0.0541	0.0613	0.0505	0.9949	0.018	0.0252	0	root
TRINITY_DN23965_c0_g1	--	pfam07839. CaM_binding. Plant calmodulin-binding domain. The sequences featured in this family are found repeated in a number of plant calmodulin-binding proteins. and are thought to constitute the calmodulin-binding domains. Binding of the proteins to calmodulin depends on the presence of calcium ions. These proteins are thought to be involved in various processes. such as plant defence responses and stolonization or tuberization.	--	0.15	0.8	0.76	1.08	1.82	3.08	1.99	2.14	2.85	11.18	14.76	22.3	3.1	1.48	1.08	1.64	2.15	0.78	0.24	0.15	0.1	0.05	0.1197	0.1407	0.9707	0.0973	0.1079	0.0099	root
TRINITY_DN24033_c0_g1	--	pfam07816. DUF1645. Protein of unknown function (DUF1645). These sequences are derived from a number of hypothetical plant proteins. The region in question is approximately 270 amino acids long. Some members of this family are annotated as yeast pheromone receptor proteins AR781 but no literature was found to support this.	--	0.52	0.12	0.24	0.9	1.03	0.62	8.62	0.13	0.37	29.48	2.8	15.01	4.81	0.29	0.9	0.86	0.06	0.63	0	3.05	0.12	0.0159	0.0597	0.0245	0.9951	0.0597	0.0418	0.008	root
TRINITY_DN24244_c0_g1	--	pfam06830. Root_cap. Root cap. The cells at the periphery of the root cap are continuously sloughed off from the root into the mucilage. and are thought to be programmed to die.This family represents a conserved region approximately 60 residues in length within plant root cap proteins. which may be involved in the process.	--	0	0	0	0	0	0	7.43	0.12	0	27.6	25.87	8.35	0	0	0.02	0	0	0	0.04	0	0	0	0	0.0046	1	0	0	0	root
TRINITY_DN24265_c0_g1	--	sd00017. ZF_C2H2. Zinc finger. C2H2 type. The C2H2 zinc finger is a classical zinc finger domain. C2H2-type zinc fingers are ubiquitous; more than 1% of all mammalian proteins are predicted to contain at least one zinc finger. They often function as DNA or protein binding structural motifs. such as in eukaryotic transcription factors. and therefore they play important roles in cellular processes such as development. differentiation. and oncosuppression. C2H2 zinc finger proteins contain from 1 to more than 30 zinc finger repeats.	--	0	0	0	0	0	0.03	0.03	0	0	18.35	41.86	40.73	0	0	0.01	0.02	0	0	0	0	0	0	0	0	1	0	0	0	root
TRINITY_DN24271_c0_g1	Respiratory burst oxidase-like protein B2	pfam08030. NAD_binding_6. Ferric reductase NAD binding domain.	RBOH; respiratory burst oxidase	0	0	0	0	0.18	0.19	3.63	0.67	1.63	21.93	6.97	9.34	0.62	0.04	0.03	0.65	0	0	0.21	0.05	2.79	0	0.019	0.1718	0.9847	0.0042	0	0.0221	root
TRINITY_DN243_c0_g1	--	pfam14009. DUF4228. Domain of unknown function (DUF4228). This domain is found in plants. The function is not known.	--	0	0	0	0.19	0.16	0	2.29	0.32	0.53	23.48	5.34	7.75	0	0.32	0.06	0.4	0	0	0	0.41	0	0	0.0206	0.0682	0.9974	0.0077	0	0	root
TRINITY_DN24311_c0_g1	--	pfam04535. DUF588. Domain of unknown function (DUF588). This family of plant proteins contains a domain that may have a catalytic activity. It has a conserved arginine and aspartate that could form an active site. These proteins are predicted to contain 3 or 4 transmembrane helices.	--	0.6	0.64	0.18	11.98	11.92	4.54	170.1	44.17	25.21	322.54	97.35	156.35	2	0.34	1.39	2.18	86.27	7.67	0	0.1	0	0.0037	0.0731	0.2708	0.9587	0.0085	0.047	0	root
TRINITY_DN24349_c0_g1	--	--	MYBP; transcription factor MYB, plant	0.09	1.11	1.08	2.61	4.58	1.18	6.88	2.51	2.87	20.42	14.32	17.62	0.4	0	0.01	15.17	0.51	0	0	0.17	0	0.0597	0.1443	0.1587	0.9745	0.0006	0.0282	0	root
TRINITY_DN24377_c0_g1	--	cd05472. cnd41_like. Chloroplast Nucleoids DNA-binding Protease. catalyzes the degradation of ribulose-1.5-bisphosphate carboxylase/oxygenase. Chloroplast Nucleoids DNA-binding Protease catalyzes the degradation of ribulose-1.5-bisphosphate carboxylase/oxygenase (Rubisco) in senescent leaves of tobacco. Antisense tobacco with reduced amount of CND41 maintained green leaves and constant protein levels. especially Rubisco. CND41 has DNA-binding as well as aspartic protease activities. The pepsin-like aspartic protease domain is located at the C-terminus of the protein. The enzyme is characterized by having two aspartic protease catalytic site motifs. the Asp-Thr-Gly-Ser in the N-terminal and Asp-Ser-Gly-Ser in the C-terminal region. Aspartic proteases are bilobal enzymes. each lobe contributing a catalytic Asp residue. with an extended active site cleft localized between the two lobes of the molecule. One lobe may be evolved from the other through ancient gene-duplication event. This family of aspartate proteases is classified by MEROPS as the peptidase family A1 (pepsin A. clan AA).	--	0	0	0	0	1.29	0	1.27	0.71	3.81	7.54	9.59	8.03	2.59	1.62	2.11	0.07	0.15	0.14	0	0	0	0	0	0.1512	0.9559	0.2512	0.0167	0	root
TRINITY_DN24392_c0_g1	Leucine-rich repeat protein kinase	sd00033. LRR_RI. leucine-rich repeats. ribonuclease inhibitor (RI)-like subfamily. A leucine-rich repeat (LRR) is a structural protein motif of 20-30 amino acids that is unusually rich in the hydrophobic amino acid leucine. The conserved eleven-residue sequence motif (LxxLxLxxN/CxL) within the LRRs corresponds to the beta-strand and adjacent loop regions. whereas the remaining parts of the repeats are variable. LRRs fold together to form a solenoid protein domain. termed leucine-rich repeat domain. Leucine-rich repeats are usually involved in protein-protein interactions.	--	0	0	0	0.31	0.35	0	1.23	0.83	0.42	4.73	2.82	2.66	0.08	0.08	0.03	0	0.2	0.14	0	0	0	0	0.1047	0.2804	0.9526	0.027	0.0473	0	root
TRINITY_DN24430_c0_g1	--	cd09019. galactose_mutarotase_like. galactose mutarotase_like. Galactose mutarotase catalyzes the conversion of beta-D-galactose to alpha-D-galactose. Beta-D-galactose is produced by the degradation of lactose. a disaccharide composed of beta-D-glucose and beta-D-galactose. This epimerization reaction is the first step in the four-step Leloir pathway. which converts galactose into metabolically important glucose. This epimerization step is followed by the phosophorylation of alpha-D-galactose by galactokinase. an enzyme which can only act on the alpha anomer. A glutamate and a histidine residue of the galactose mutarotase have been shown to be critical for catalysis. the glutamate serves as the active site base to initiate the reaction by removing the proton from the C-1 hydroxyl group of the sugar substrate. and the histidine as the active site acid to protonate the C-5 ring oxygen. Galactose mutarotase is a member of the aldose-1-epimerase superfamily.	galM, GALM; aldose 1-epimerase	0	0	0.04	0.17	0.12	0.12	0	0.08	0.06	5.98	5.95	2.87	0.18	0.06	0.13	322.25	0.08	0.27	0	0.15	0	0	0.0201	0.0101	0.9985	0.0218	0.0453	0	root
TRINITY_DN24446_c0_g1	--	PRK07764. PRK07764. DNA polymerase III subunits gamma and tau; Validated.	--	3.04	2.77	4.31	3.74	2.97	2.42	5.88	6.41	8.56	34.08	54.05	45.04	1.36	1.06	2.08	7.92	3.81	1.78	17.07	6.71	7.95	0.0653	0.0638	0.1377	0.9675	0.0292	0.0818	0.1708	root
TRINITY_DN24506_c0_g1	--	pfam07250. Glyoxal_oxid_N. Glyoxal oxidase N-terminus. This family represents the N-terminus (approximately 300 residues) of a number of plant and fungal glyoxal oxidase enzymes. Glyoxal oxidase catalyzes the oxidation of aldehydes to carboxylic acids. coupled with reduction of dioxygen to hydrogen peroxide. It is an essential component of the extracellular lignin degradation pathways of the wood-rot fungus Phanerochaete chrysosporium.	--	0.04	0	0	0.48	0.29	0.07	3.55	1.35	2.75	13.71	16.76	15.31	0.28	0.14	0.12	0.08	0.37	0.35	3.42	1.73	3.59	0	0.0182	0.1726	0.9609	0.0088	0.022	0.2146	root
TRINITY_DN24523_c0_g1	4-coumarate:coenzyme A ligase 3	cd05904. 4CL. 4-Coumarate-CoA Ligase (4CL). 4-Coumarate:coenzyme A ligase is a key enzyme in the phenylpropanoid metabolic pathway for monolignol and flavonoid biosynthesis. It catalyzes the synthesis of hydroxycinnamate-CoA thioesters in a two-step reaction. involving the formation of hydroxycinnamate-AMP anhydride and the nucleophilic substitution of AMP by CoA. The phenylpropanoid pathway is one of the most important secondary metabolism pathways in plants and hydroxycinnamate-CoA thioesters are the precursors of lignin and other important phenylpropanoids.	OPCL1; OPC-8	0.12	0	0.08	0.18	0	0.07	0	0.04	0.1	24.95	47.21	21.86	0.16	0.06	0.1	0	0.32	0.15	0	0	0.46	0.0032	0.0028	0.0016	1	0.004	0.006	0	root
TRINITY_DN24553_c0_g1	--	cd06544. GH18_narbonin. Narbonin is a plant 2S protein from the globulin fraction of narbon bean (Vicia narbonensis L.) cotyledons with unknown function. Narbonin has a glycosyl hydrolase family 18 (GH18) domain without the conserved catalytic residues and with no known enzymatic activity. Narbonin amounts to up to 3% of the total seed globulins of mature seeds and was thought to be a storage protein but was found to degrade too slowly during germination. This family also includes the VfNOD32 nodulin from Vicia faba.	--	0	0	0	0.51	1.12	0	18.3	0.75	3.08	75.14	36.64	14.44	0	0.06	0	0	0	0	0	0	0.34	0	0.0139	0.0838	0.9964	0	0	0	root
TRINITY_DN24555_c0_g1	--	pfam00295. Glyco_hydro_28. Glycosyl hydrolases family 28. Glycosyl hydrolase family 28 includes polygalacturonase EC:3.2.1.15 as well as rhamnogalacturonase A(RGase A). EC:3.2.1.-. These enzymes is important in cell wall metabolizm.	E3.2.1.15; polygalacturonase	0	0	0	0	0	0	0.28	0	0	8.29	3.12	0.57	0	0	0	0	0	0	0	0	0	0	0	0	1	0	0	0	root
TRINITY_DN24586_c0_g1	CDNA clone:J023144H14, full insert sequence	sd00033. LRR_RI. leucine-rich repeats. ribonuclease inhibitor (RI)-like subfamily. A leucine-rich repeat (LRR) is a structural protein motif of 20-30 amino acids that is unusually rich in the hydrophobic amino acid leucine. The conserved eleven-residue sequence motif (LxxLxLxxN/CxL) within the LRRs corresponds to the beta-strand and adjacent loop regions. whereas the remaining parts of the repeats are variable. LRRs fold together to form a solenoid protein domain. termed leucine-rich repeat domain. Leucine-rich repeats are usually involved in protein-protein interactions.	--	0	0	0	0	0	0	0	0	0.15	4.81	3.22	6.81	0	0	0.03	0	0	0	0	0	0	0	0	0	1	0	0	0	root
TRINITY_DN2464_c0_g1	--	PHA03307. PHA03307. transcriptional regulator ICP4; Provisional.	CYP94C1; 12-hydroxyjasmonoyl-L-amino acid 12-hydroxylase / fatty acid hydroxylase	0.24	0.44	0.22	0	0.74	1.16	0.73	0	0.1	5.78	0.6	3.78	4.75	0.37	0.39	0	0	0	0	0.23	0	0.0619	0.1907	0.0258	0.9742	0.1005	0	0	root
TRINITY_DN2465_c0_g1	--	pfam14009. DUF4228. Domain of unknown function (DUF4228). This domain is found in plants. The function is not known.	--	0	0	0	0	0.09	0	6.67	1.2	4.63	29.24	12.97	15.3	0	0	0	0	0	0	0	0	0	0	0	0.2896	0.9571	0	0	0	root
TRINITY_DN24775_c0_g1	--	cd06544. GH18_narbonin. Narbonin is a plant 2S protein from the globulin fraction of narbon bean (Vicia narbonensis L.) cotyledons with unknown function. Narbonin has a glycosyl hydrolase family 18 (GH18) domain without the conserved catalytic residues and with no known enzymatic activity. Narbonin amounts to up to 3% of the total seed globulins of mature seeds and was thought to be a storage protein but was found to degrade too slowly during germination. This family also includes the VfNOD32 nodulin from Vicia faba.	--	0	0	0	0	0	0.06	0	0	0	62.74	65.36	57.15	0	0	0	0	0	0	0	0	0	0	0	0	1	0	0	0	root
TRINITY_DN24796_c0_g1	--	sd00017. ZF_C2H2. Zinc finger. C2H2 type. The C2H2 zinc finger is a classical zinc finger domain. C2H2-type zinc fingers are ubiquitous; more than 1% of all mammalian proteins are predicted to contain at least one zinc finger. They often function as DNA or protein binding structural motifs. such as in eukaryotic transcription factors. and therefore they play important roles in cellular processes such as development. differentiation. and oncosuppression. C2H2 zinc finger proteins contain from 1 to more than 30 zinc finger repeats.	--	0	0.42	0.64	0.2	0.22	9.63	1.39	0.23	0.52	4.58	5.78	12.31	0.31	0	0.11	0.22	0	0.25	0	0	0	0.0721	0.0377	0.0892	0.9918	0.0189	0.0377	0	root
TRINITY_DN24796_c0_g2	--	--	--	0.09	0.17	0	0.16	0.53	0.63	0.94	0.56	0.3	7.23	6.95	6.54	0.16	0.09	0.25	0.03	0	0.21	0	0	0	0.0129	0.0758	0.0801	0.9936	0.0229	0.0043	0	root
TRINITY_DN24837_c0_g1	Aspartate--ammonia ligase	PLN02549. PLN02549. asparagine synthase (glutamine-hydrolyzing).	asnB, ASNS; asparagine synthase (glutamine-hydrolysing)	11	1.34	0.46	6.64	3.14	1.17	9.94	1.13	3.74	54.29	31.25	4.66	0.77	0.38	1.46	4.84	0.52	1.33	3.26	6.31	5.97	0.0415	0.0974	0.116	0.9689	0.0239	0.0412	0.1851	root
TRINITY_DN2484_c0_g1	--	--	--	0.62	1.68	1.14	0.36	2.6	0.55	0.71	1.53	0.4	4.55	6.41	2.85	0	0.1	0	0	0.27	0	0.11	0	0.89	0.2386	0.1151	0.1486	0.9525	0	0	0.023	root
TRINITY_DN24863_c0_g2	--	pfam00892. EamA. EamA-like transporter family. This family includes many hypothetical membrane proteins of unknown function. Many of the proteins contain two copies of the aligned region. The family used to be known as DUF6. Members of this family usually carry 5+5 transmembrane domains. and this domain attempts to model five of these.	--	0	0	0	0	0	0	0.14	0	0	7.34	8.72	5.21	0	0	0	0	0	0	0	0.05	0	0	0	0	1	0	0	0	root
TRINITY_DN24870_c0_g1	--	pfam04484. DUF566. Family of unknown function (DUF566). Family of related proteins that is plant specific.	--	0.24	0	0	0.42	0	0.1	0.41	0.06	0.4	4.09	7.49	7.48	1.06	0.23	0.39	1.14	0.47	1.11	0.7	0.46	0.33	0	0.0132	0.0527	0.9846	0.0513	0.1461	0.0605	root
TRINITY_DN24872_c0_g1	Leucine rich repeat protein	sd00033. LRR_RI. leucine-rich repeats. ribonuclease inhibitor (RI)-like subfamily. A leucine-rich repeat (LRR) is a structural protein motif of 20-30 amino acids that is unusually rich in the hydrophobic amino acid leucine. The conserved eleven-residue sequence motif (LxxLxLxxN/CxL) within the LRRs corresponds to the beta-strand and adjacent loop regions. whereas the remaining parts of the repeats are variable. LRRs fold together to form a solenoid protein domain. termed leucine-rich repeat domain. Leucine-rich repeats are usually involved in protein-protein interactions.	--	0.25	0.08	0.12	0.33	0.7	0.93	1.69	0.25	0.45	5.74	1.77	3.33	0	0	0	0.08	0.24	0.07	0	0	0	0.0349	0.2038	0.131	0.9693	0	0.0233	0	root
TRINITY_DN2488_c0_g1	--	smart00415. HSF. heat shock factor.	HSFF; heat shock transcription factor, other eukaryote	0.11	0.92	0.3	4.37	7.13	4.21	6.4	2.44	0.79	27.63	21.04	30.51	0.16	0	0	0.36	0.21	0	0.17	11.34	0.15	0.0107	0.1556	0.0869	0.9839	0	0.0075	0.0061	root
TRINITY_DN24907_c0_g1	--	pfam03514. GRAS. GRAS domain family. Proteins in the GRAS (GAI. RGA. SCR) family are known as major players in gibberellin (GA) signaling. which regulates various aspects of plant growth and development. Mutation of the SCARECROW (SCR) gene results in a radial pattern defect. loss of a ground tissue layer. in the root. The PAT1 protein is involved in phytochrome A signal transduction. A sequence. structure and evolutionary analysis showed that the GRAS family emerged in bacteria and belongs to the Rossmann-fold. AdoMET (SAM)-dependent methyltransferase superfamily. All bacterial. and a subset of plant GRAS proteins. are predicted to be active and function as small-molecule methylases. Several plant GRAS proteins lack one or more AdoMet (SAM)-binding residues while preserving their substrate-binding residues. Although GRAS proteins are implicated to function as transcriptional factors. the above analysis suggests that they instead might either modify or bind small molecules.	--	0	0.05	0	0	0	0	0.18	0	0	10.52	18.47	13.37	0.16	0	0	0	0	0	0	3.58	0	0	0	0	1	0	0	0	root
TRINITY_DN24934_c0_g1	--	pfam03514. GRAS. GRAS domain family. Proteins in the GRAS (GAI. RGA. SCR) family are known as major players in gibberellin (GA) signaling. which regulates various aspects of plant growth and development. Mutation of the SCARECROW (SCR) gene results in a radial pattern defect. loss of a ground tissue layer. in the root. The PAT1 protein is involved in phytochrome A signal transduction. A sequence. structure and evolutionary analysis showed that the GRAS family emerged in bacteria and belongs to the Rossmann-fold. AdoMET (SAM)-dependent methyltransferase superfamily. All bacterial. and a subset of plant GRAS proteins. are predicted to be active and function as small-molecule methylases. Several plant GRAS proteins lack one or more AdoMet (SAM)-binding residues while preserving their substrate-binding residues. Although GRAS proteins are implicated to function as transcriptional factors. the above analysis suggests that they instead might either modify or bind small molecules.	--	1.72	3.07	3.39	0.27	0.03	0.85	0.07	0	0.06	9.32	25.31	14.71	0.18	0.03	0.01	0.04	0	0	0	0	0	0.2043	0.018	0.004	0.9787	0.002	0	0	root
TRINITY_DN24978_c0_g1	--	cd06450. DOPA_deC_like. DOPA decarboxylase family. This family belongs to pyridoxal phosphate (PLP)-dependent aspartate aminotransferase superfamily (fold I). The major groups in this CD correspond to DOPA/tyrosine decarboxylase (DDC). histidine decarboxylase (HDC). and glutamate decarboxylase (GDC). DDC is active as a dimer and catalyzes the decarboxylation of tyrosine. GDC catalyzes the decarboxylation of glutamate and HDC catalyzes the decarboxylation of histidine.	DDC, TDC; aromatic-L-amino-acid/L-tryptophan decarboxylase	0	0.5	0	0.26	0.73	0	31.71	4.92	5.54	98.29	37.97	38.11	1.78	0.41	0.74	0.04	0.02	0.06	0.14	1.6	1.66	0	0.0067	0.1437	0.9885	0.0192	0.001	0.0415	root
TRINITY_DN25000_c0_g1	--	sd00017. ZF_C2H2. Zinc finger. C2H2 type. The C2H2 zinc finger is a classical zinc finger domain. C2H2-type zinc fingers are ubiquitous; more than 1% of all mammalian proteins are predicted to contain at least one zinc finger. They often function as DNA or protein binding structural motifs. such as in eukaryotic transcription factors. and therefore they play important roles in cellular processes such as development. differentiation. and oncosuppression. C2H2 zinc finger proteins contain from 1 to more than 30 zinc finger repeats.	--	0.09	0.05	0	0.21	0.07	0	2.27	0	0.42	9.57	8.12	5.11	0	0	0	0	0	0	0	0	0	0.0061	0.0086	0.0517	0.9986	0	0	0	root
TRINITY_DN25021_c0_g1	--	pfam00249. Myb_DNA-binding. Myb-like DNA-binding domain. This family contains the DNA binding domains from Myb proteins. as well as the SANT domain family.	MYBP; transcription factor MYB, plant	0.09	0	0	1.27	0.36	0.3	15.01	2.33	0.5	23.5	5.27	9.88	0.29	0.29	0.94	0	0	0	0	0	0	0	0.0354	0.2293	0.9723	0.0285	0	0	root
TRINITY_DN25036_c0_g1	--	pfam07727. RVT_2. Reverse transcriptase (RNA-dependent DNA polymerase). A reverse transcriptase gene is usually indicative of a mobile element such as a retrotransposon or retrovirus. Reverse transcriptases occur in a variety of mobile elements. including retrotransposons. retroviruses. group II introns. bacterial msDNAs. hepadnaviruses. and caulimoviruses. This Pfam entry includes reverse transcriptases not recognized by the pfam00078 model.	--	0.31	0.16	0.19	0.17	0.53	0.39	0.43	0.32	0.39	6.19	8.59	8.27	0.04	0.05	0.08	0.05	0.05	0.11	0	0.01	0	0.0229	0.047	0.047	0.9975	0.006	0.006	0	root
TRINITY_DN25133_c0_g1	Os09g0555800 protein	cd12118. ttLC_FACS_AEE21_like. Fatty acyl-CoA synthetases similar to LC-FACS from Thermus thermophiles and Arabidopsis. This family includes fatty acyl-CoA synthetases that can activate medium to long-chain fatty acids. These enzymes catalyze the ATP-dependent acylation of fatty acids in a two-step reaction. The carboxylate substrate first reacts with ATP to form an acyl-adenylate intermediate. which then reacts with CoA to produce an acyl-CoA ester. Fatty acyl-CoA synthetases are responsible for fatty acid degradation as well as physiological regulation of cellular functions via the production of fatty acyl-CoA esters. The fatty acyl-CoA synthetase from Thermus thermophiles in this family has been shown to catalyze the long-chain fatty acid. myristoyl acid. Also included in this family are acyl activating enzymes from Arabidopsis. which contains a large number of proteins from this family with up to 63 different genes. many of which are uncharacterized.	AAE11_12; acyl-activating enzyme 11/12	0.32	0.38	0.17	7.79	12.82	0.22	48.6	6.43	11.07	177.85	91.38	93.75	0.53	0.28	0.57	2.01	1.68	1.32	0	0	0	0.0034	0.0822	0.1168	0.9896	0.0056	0.0177	0	root
TRINITY_DN25191_c0_g1	Beta-hexosaminidase beta chain	cd06562. GH20_HexA_HexB-like. Beta-N-acetylhexosaminidases catalyze the removal of beta-1.4-linked N-acetyl-D-hexosamine residues from the non-reducing ends of N-acetyl-beta-D-hexosaminides including N-acetylglucosides and N-acetylgalactosides. The hexA and hexB genes encode the alpha- and beta-subunits of the two major beta-N-acetylhexosaminidase isoenzymes. N-acetyl-beta-D-hexosaminidase A (HexA) and beta-N-acetylhexosaminidase B (HexB). Both the alpha and the beta catalytic subunits have a TIM-barrel fold and belong to the glycosyl hydrolase family 20 (GH20). The HexA enzyme is a heterodimer containing one alpha and one beta subunit while the HexB enzyme is a homodimer containing two beta-subunits. Hexosaminidase mutations cause an inability to properly hydrolyze certain sphingolipids which accumulate in lysosomes within the brain. resulting in the lipid storage disorders Tay-Sachs and Sandhoff. Mutations in the alpha subunit cause in a deficiency in the HexA enzyme and result in Tay-Sachs. mutations in the beta-subunit cause in a deficiency in both HexA and HexB enzymes and result in Sandhoff disease. In both disorders GM(2) gangliosides accumulate in lysosomes. The GH20 hexosaminidases are thought to act via a catalytic mechanism in which the catalytic nucleophile is not provided by solvent or the enzyme. but by the substrate itself.	HEXA_B; hexosaminidase	2.13	1.79	1.61	4.65	6.8	1.85	7.99	8.5	9.55	41.9	43.55	35.62	2.91	1.83	2.49	2.76	4.98	4.73	2.53	6.78	2.69	0.0412	0.107	0.1956	0.9642	0.0573	0.1088	0.0619	root
TRINITY_DN25209_c0_g1	--	COG5147. REB1. Myb superfamily proteins. including transcription factors and mRNA splicing factors [Transcription / RNA processing and modification / Cell division and chromosome partitioning].	MYBP; transcription factor MYB, plant	0	0	0	0.39	0.65	0	1.38	0.33	1.12	12.03	5.16	2.89	0.38	0.22	0.1	0.08	0.08	0.36	0	0	0.23	0	0.0736	0.2113	0.9736	0.0415	0.0151	0	root
TRINITY_DN25281_c0_g1	--	TIGR02397. DNA_polymerase_III_subunit_gamma. DNA polymerase III. subunit gamma and tau. This model represents the well-conserved first ~ 365 amino acids of the translation of the dnaX gene. The full-length product of the dnaX gene in the model bacterium E. coli is the DNA polymerase III tau subunit. A translational frameshift leads to early termination and a truncated protein subunit gamma. about 1/3 shorter than tau and present in roughly equal amounts. This frameshift mechanism is not necessarily universal for species with DNA polymerase III but appears conserved in the exterme thermophile Thermus thermophilis. [DNA metabolism. DNA replication. recombination. and repair].	--	0.39	0.37	0.42	0.39	0.8	0.37	1.85	2.42	1.73	11.49	12.83	13.03	2.3	1.26	1.26	0.3	2.97	1.25	0.14	0.14	0.11	0.0298	0.0298	0.1413	0.9797	0.0962	0.0954	0.0107	root
TRINITY_DN25289_c0_g1	--	cd01837. SGNH_plant_lipase_like. SGNH_plant_lipase_like. a plant specific subfamily of the SGNH-family of hydrolases. a diverse family of lipases and esterases. The tertiary fold of the enzyme is substantially different from that of the alpha/beta hydrolase family and unique among all known hydrolases; its active site closely resembles the Ser-His-Asp(Glu) triad found in other serine hydrolases.	--	0.06	0.42	0.06	0.45	0.88	0	15.95	3.37	3.32	53.99	10.52	19.62	0	0	0.03	0.03	0	0	0	0	0	0.003	0.0226	0.1692	0.9853	0	0	0	root
TRINITY_DN25357_c0_g1	--	pfam02458. Transferase. Transferase family. This family includes a number of transferase enzymes. These include anthranilate N-hydroxycinnamoyl/benzoyltransferase that catalyzes the first committed reaction of phytoalexin biosynthesis. Deacetylvindoline 4-O-acetyltransferase EC:2.3.1.107 catalyzes the last step in vindoline biosynthesis is also a member of this family. The motif HXXXD is probably part of the active site. The family also includes trichothecene 3-O-acetyltransferase.	E2.3.1.133, HCT; shikimate O-hydroxycinnamoyltransferase	0	0	0	0.77	1.64	0	35.07	4.03	2.47	53.85	17.03	14.45	0.43	0	0.02	7.68	3.22	0.42	0	0.03	0	0	0.0432	0.2263	0.9562	0.0011	0.1808	0	root
TRINITY_DN25400_c0_g1	--	--	--	0	0	0	0.05	0.54	0.1	0.82	0.36	0.3	8.62	4.71	6.37	0	0	0	0	0	0	0	0	0	0	0.0157	0.0564	0.9983	0	0	0	root
TRINITY_DN25531_c0_g1	--	PLN02393. PLN02393. leucoanthocyanidin dioxygenase like protein.	--	0.13	0.29	0.3	0.59	0.61	0.23	13.64	1.33	0.85	116.86	46.77	12.23	0.2	0.05	0.03	5.84	0.34	0	0	0	0.18	0.0062	0.0126	0.0284	0.9995	0.0011	0.0073	0	root
TRINITY_DN25576_c1_g1	--	--	IAA; auxin-responsive protein IAA	0	0	0	0	0	0	9.75	0.52	1.57	58.46	39.98	14.57	6.35	2.61	3.7	9.06	1.61	2.92	0	0	0	0	0	0.039	0.9924	0.0918	0.0725	0	root
TRINITY_DN25576_c2_g1	--	pfam02309. AUX_IAA. AUX/IAA family. Transcription of the AUX/IAA family of genes is rapidly induced by the plant hormone auxin. Some members of this family are longer and contain an N terminal DNA binding domain. The function of this region is uncertain.	IAA; auxin-responsive protein IAA	0.54	0.33	0.28	0.37	0.87	0.96	8.76	1.71	2.58	49.94	32.84	12.18	13.27	6.17	8.18	9.49	2.99	3.4	0.47	0.35	1.95	0.0097	0.0255	0.0756	0.9623	0.2397	0.0996	0.0138	root
TRINITY_DN25626_c0_g1	--	pfam00067. p450. Cytochrome P450. Cytochrome P450s are haem-thiolate proteins involved in the oxidative degradation of various compounds. They are particularly well known for their role in the degradation of environmental toxins and mutagens. They can be divided into 4 classes. according to the method by which electrons from NAD(P)H are delivered to the catalytic site. Sequence conservation is relatively low within the family - there are only 3 absolutely conserved residues - but their general topography and structural fold are highly conserved. The conserved core is composed of a coil termed the 'meander'. a four-helix bundle. helices J and K. and two sets of beta-sheets. These constitute the haem-binding loop (with an absolutely conserved cysteine that serves as the 5th ligand for the haem iron). the proton-transfer groove and the absolutely conserved EXXR motif in helix K. While prokaryotic P450s are soluble proteins. most eukaryotic P450s are associated with microsomal membranes. their general enzymatic function is to catalyze regiospecific and stereospecific oxidation of non-activated hydrocarbons at physiological temperatures.	CYP94C1; 12-hydroxyjasmonoyl-L-amino acid 12-hydroxylase / fatty acid hydroxylase	0.15	0	0.09	0.43	0.38	0.42	2.9	0.05	1.52	9.06	1.94	9.45	0.77	0.55	0.81	0	0.19	0.04	0.23	14.9	0.71	0.0097	0.0454	0.1642	0.9788	0.0832	0.0043	0.0767	root
TRINITY_DN25639_c0_g1	--	cd00010. AAI_LTSS. AAI_LTSS: Alpha-Amylase Inhibitors (AAI). Lipid Transfer (LT) and Seed Storage (SS) Protein family; a protein family unique to higher plants that includes cereal-type alpha-amylase inhibitors. lipid transfer proteins. seed storage proteins. and similar proteins. Proteins in this family are known to play important roles. in defending plants from insects and pathogens. lipid transport between intracellular membranes. and nutrient storage. Many proteins of this family have been identified as allergens in humans. These proteins contain a common pattern of eight cysteines that form four disulfide bridges.	--	0.22	0.1	0.21	2.84	5.79	1.56	74.7	11.78	18.53	237.58	40.96	76.53	0	0	0.03	0	0.22	0	0.09	4.87	0	0.0027	0.036	0.2352	0.9713	0	0	0.0011	root
TRINITY_DN25697_c0_g1	--	cd09093. INPP5c_INPP5B. Catalytic inositol polyphosphate 5-phosphatase (INPP5c) domain of Type II inositol polyphosphate 5-phosphatase I. Oculocerebrorenal syndrome of Lowe 1. and related proteins. This subfamily contains the INPP5c domain of type II inositol polyphosphate 5-phosphatase I (INPP5B). Oculocerebrorenal syndrome of Lowe 1 (OCRL-1). and related proteins. It belongs to a family of Mg2+-dependent inositol polyphosphate 5-phosphatases. which hydrolyze the 5-phosphate from the inositol ring of various 5-position phosphorylated phosphoinositides (PIs) and inositol phosphates (IPs). and to the large EEP (exonuclease/endonuclease/phosphatase) superfamily that contains functionally diverse enzymes that share a common catalytic mechanism of cleaving phosphodiester bonds. INPP5B and OCRL1 preferentially hydrolyze the 5-phosphate of phosphatidylinositol (4.5)- bisphosphate [PI(4.5)P2] and phosphatidylinositol (3.4.5)- trisphosphate [PI(3.4.5)P3]. INPP5B can also hydrolyze soluble inositol (1.4.5)-trisphosphate [I(1.4.5)P3] and inositol (1.3.4.5)-tetrakisphosphate [I(1.3.4.5)P4]. INPP5B participates in the endocytic pathway and in the early secretory pathway. In the latter. it may function in retrograde ERGIC (ER-to-Golgi intermediate compartment)-to-ER transport; it binds specific RAB proteins within the secretory pathway. In the endocytic pathway. it binds RAB5 and during endocytosis. may function in a RAB5-controlled cascade for converting PI(3.4.5)P3 to phosphatidylinositol 3-phosphate (PI3P). This cascade may link growth factor signaling and membrane dynamics. Mutation in OCRL1 is implicated in Lowe syndrome. an X-linked recessive multisystem disorder. which includes defects in eye. brain. and kidney function. and in Type 2 Dent's disease. a disorder with only the renal symptoms. OCRL-1 may have a role in membrane trafficking within the endocytic pathway and at the trans-Golgi network. and may participate in actin dynamics or signaling from endomembranes. OCRL1 and INPP5B have overlapping functions: deletion of both 5-phosphatases in mice is embryonic lethal. deletion of OCRL1 alone has no phenotype. and deletion of Inpp5b alone has only a mild phenotype (male sterility). Several of the proteins that interact with OCRL1 also bind INPP5B. for examples. inositol polyphosphate phosphatase interacting protein of 27kDa (IPIP27)A and B (also known as Ses1 and 2). and endocytic signaling adaptor APPL1. OCRL1. but not INPP5B. binds clathrin heavy chain. the plasma membrane AP2 adaptor subunit alpha-adaptin. In addition to this INPP5c domain. most proteins in this subfamily have a C-terminal RhoGAP (GTPase-activator protein [GAP] for Rho-like small GTPases) domain.	--	0.03	0	0	0	0	0	0.09	0	0.04	9.16	16.41	14.24	0	0	0.02	1.17	0.51	0.02	0	0	0	0	0	0.0028	0.9994	0	0.0358	0	root
TRINITY_DN25697_c1_g1	Type I inositol-1,4,5-trisphosphate 5-phosphatase CVP2	cd09093. INPP5c_INPP5B. Catalytic inositol polyphosphate 5-phosphatase (INPP5c) domain of Type II inositol polyphosphate 5-phosphatase I. Oculocerebrorenal syndrome of Lowe 1. and related proteins. This subfamily contains the INPP5c domain of type II inositol polyphosphate 5-phosphatase I (INPP5B). Oculocerebrorenal syndrome of Lowe 1 (OCRL-1). and related proteins. It belongs to a family of Mg2+-dependent inositol polyphosphate 5-phosphatases. which hydrolyze the 5-phosphate from the inositol ring of various 5-position phosphorylated phosphoinositides (PIs) and inositol phosphates (IPs). and to the large EEP (exonuclease/endonuclease/phosphatase) superfamily that contains functionally diverse enzymes that share a common catalytic mechanism of cleaving phosphodiester bonds. INPP5B and OCRL1 preferentially hydrolyze the 5-phosphate of phosphatidylinositol (4.5)- bisphosphate [PI(4.5)P2] and phosphatidylinositol (3.4.5)- trisphosphate [PI(3.4.5)P3]. INPP5B can also hydrolyze soluble inositol (1.4.5)-trisphosphate [I(1.4.5)P3] and inositol (1.3.4.5)-tetrakisphosphate [I(1.3.4.5)P4]. INPP5B participates in the endocytic pathway and in the early secretory pathway. In the latter. it may function in retrograde ERGIC (ER-to-Golgi intermediate compartment)-to-ER transport; it binds specific RAB proteins within the secretory pathway. In the endocytic pathway. it binds RAB5 and during endocytosis. may function in a RAB5-controlled cascade for converting PI(3.4.5)P3 to phosphatidylinositol 3-phosphate (PI3P). This cascade may link growth factor signaling and membrane dynamics. Mutation in OCRL1 is implicated in Lowe syndrome. an X-linked recessive multisystem disorder. which includes defects in eye. brain. and kidney function. and in Type 2 Dent's disease. a disorder with only the renal symptoms. OCRL-1 may have a role in membrane trafficking within the endocytic pathway and at the trans-Golgi network. and may participate in actin dynamics or signaling from endomembranes. OCRL1 and INPP5B have overlapping functions: deletion of both 5-phosphatases in mice is embryonic lethal. deletion of OCRL1 alone has no phenotype. and deletion of Inpp5b alone has only a mild phenotype (male sterility). Several of the proteins that interact with OCRL1 also bind INPP5B. for examples. inositol polyphosphate phosphatase interacting protein of 27kDa (IPIP27)A and B (also known as Ses1 and 2). and endocytic signaling adaptor APPL1. OCRL1. but not INPP5B. binds clathrin heavy chain. the plasma membrane AP2 adaptor subunit alpha-adaptin. In addition to this INPP5c domain. most proteins in this subfamily have a C-terminal RhoGAP (GTPase-activator protein [GAP] for Rho-like small GTPases) domain.	--	0	0	0	0	0	0	0	0.24	0	4.78	10.99	6.18	0	0	0	0	7.63	0.73	0	0	0	0	0	0	0.9931	0	0.1173	0	root
TRINITY_DN25714_c0_g1	--	cd02176. GH16_XET. Xyloglucan endotransglycosylase. member of glycosyl hydrolase family 16. Xyloglucan endotransglycosylases (XETs) cleave and religate xyloglucan polymers in plant cell walls via a transglycosylation mechanism. Xyloglucan is a soluble hemicellulose with a backbone of beta-1.4-linked glucose units. partially substituted with alpha-1.6-linked xylopyranose branches. It binds noncovalently to cellulose. cross-linking the adjacent cellulose microfibrils. giving it a key structural role as a matrix polymer. Therefore. XET plays an important role in all plant processes that require cell wall remodeling.	TCH4; xyloglucan	0.87	0.07	0.21	2.6	1.44	5.01	12.09	2.07	7.49	90.04	18.41	34.12	2.29	0.22	0.35	1.24	6.44	4.81	0.28	0	0	0.0059	0.0735	0.2118	0.9649	0.0099	0.136	0	root
TRINITY_DN25715_c0_g1	MADS-box protein, GAGA2	cd00265. MADS_MEF2_like. MEF2 (myocyte enhancer factor 2)-like/Type II subfamily of MADS ( MCM1. Agamous. Deficiens. and SRF (serum response factor) box family of eukaryotic transcriptional regulators. Binds DNA and exists as hetero and homo-dimers. Differs from SRF-like/Type I subgroup mainly in position of the alpha helix responsible for the dimerization interface. Important in homeotic regulation in plants and in immediate-early development in animals. Also found in fungi.	K09264; MADS-box transcription factor, plant	0	0.17	0.51	0.24	0.14	0.15	0.16	0	0.08	19.1	22.11	15.13	0.14	0	0.2	0.7	0.45	0.65	0	0	0	0.0089	0.0078	0.0042	0.9993	0.0073	0.034	0	root
TRINITY_DN25728_c0_g1	--	pfam08787. Alginate_lyase2. Alginate lyase. Alginate lyases are enzymes that degrade the linear polysaccharide alignate. They cleave the glycosidic linkage of alignate through a beta-elimination reaction. This family forms an all beta fold and is different to all alpha fold of pfam05426.	--	0	0.15	0.15	0.14	0.06	0	0.07	0	0.07	201.86	113.1	182.31	1.78	0.19	0.2	0.24	0.08	0.15	0.77	0.32	0.69	0.0008	0.0003	0.0004	1	0.0011	0.0008	0.0038	root
TRINITY_DN25836_c0_g1	--	cd04216. Phytocyanin. Phytocyanins are plant blue or type I copper proteins. Phytocyanins are plant blue or type I copper proteins. They are involved in electron transfer reactions with the Cu center transitioning between the oxidized Cu(II) form and the reduced Cu(I) form. Phytocyanins are classified into four groups: stellacyanin. plantacyanin. uclacyanin and early nodulin groups. Stellacyanin appears to be associated with the plant cell wall; it may be involved in oxidative reactions to build polymeric material making up the cell wall. Plantacyanin is shown to play a role in reproduction in Arabidopsis. Plantacyanins may also be stress-related proteins and may be involved in plant defense responses. The early nodulin-like protein (OsENODL1) from Oryza sativa is expressed specifically at the late developmental stage of the seeds.	--	0	0.12	0	8.43	3.85	26.33	67.83	16.53	12.35	1484.11	1544.15	2112.31	0.1	0.51	0.16	0.51	0.32	0.35	3.21	0.39	55.35	0	0.0055	0.0107	0.9999	0.0001	0.0002	0.0021	root
TRINITY_DN25883_c0_g1	--	pfam08718. GLTP. Glycolipid transfer protein (GLTP). GLTP is a cytosolic protein that catalyzes the intermembrane transfer of glycolipids.	--	0.09	0.17	0	0.16	0.07	0.08	0	0	0	8.91	20.34	13.19	0	0	0.18	0	0.09	0.25	0	0	0	0.0068	0.0061	0	0.9999	0	0.0068	0	root
TRINITY_DN25956_c0_g1	--	COG5434. PGU1. Endopygalactorunase [Cell envelope biogenesis. outer membrane].	--	0.62	2.76	0.9	2	1.56	5.5	2.58	0.22	0.53	11.59	6.75	10.4	0.27	0.02	0.09	24.76	1.21	0.24	1.47	5.76	1.5	0.0832	0.1849	0.049	0.9616	0.0083	0.1119	0.1387	root
TRINITY_DN26041_c0_g1	--	pfam00295. Glyco_hydro_28. Glycosyl hydrolases family 28. Glycosyl hydrolase family 28 includes polygalacturonase EC:3.2.1.15 as well as rhamnogalacturonase A(RGase A). EC:3.2.1.-. These enzymes is important in cell wall metabolizm.	E3.2.1.15; polygalacturonase	0	0	0	0	0	0	0.35	0	0	12.05	5.09	0.94	0	0	0	0.06	0	0	0	0	0	0	0	0	1	0	0	0	root
TRINITY_DN26054_c0_g1	--	pfam00860. Xan_ur_permease. Permease family. This family includes permeases for diverse substrates such as xanthine. uracil and vitamin C. However many members of this family are functionally uncharacterized and may transport other substrates. Members of this family have ten predicted transmembrane helices.	--	0.2	0.15	0.19	1.12	2.09	0.7	9.73	3.23	2.8	32.04	8.76	15.65	1.98	1.41	3.11	0.99	3.2	2.81	0.55	0.12	0.15	0.0116	0.0684	0.1971	0.9551	0.1208	0.1715	0.0092	root
TRINITY_DN26139_c1_g1	--	--	--	0.23	0.38	0.07	0.4	0.32	0.15	0.3	0.74	0.16	15.69	31.14	18.28	2.68	1.89	3.01	3.24	4.11	4.8	0.12	0.19	0.5	0.0121	0.0169	0.0158	0.9654	0.1415	0.2171	0.01	root
TRINITY_DN26156_c0_g1	--	pfam00854. PTR2. POT family. The POT (proton-dependent oligopeptide transport) family all appear to be proton dependent transporters.	--	0	0	0	0	0	0	0	0.02	0	76.93	203.03	100.45	0	0.06	0.01	0.04	0.02	0.16	0	0	0.13	0	0	0	1	0.0001	0.0004	0	root
TRINITY_DN26226_c0_g1	Os07g0468500 protein (Fragment)	sd00033. LRR_RI. leucine-rich repeats. ribonuclease inhibitor (RI)-like subfamily. A leucine-rich repeat (LRR) is a structural protein motif of 20-30 amino acids that is unusually rich in the hydrophobic amino acid leucine. The conserved eleven-residue sequence motif (LxxLxLxxN/CxL) within the LRRs corresponds to the beta-strand and adjacent loop regions. whereas the remaining parts of the repeats are variable. LRRs fold together to form a solenoid protein domain. termed leucine-rich repeat domain. Leucine-rich repeats are usually involved in protein-protein interactions.	--	0	0	0	0	0	0	0.37	0	0.35	7.82	6.97	13.76	0	0.16	0.06	0	0.21	0	0	0.1	0.2	0	0	0.0447	0.9989	0.0077	0	0.0128	root
TRINITY_DN26306_c0_g1	--	pfam05627. AvrRpt-cleavage. Cleavage site for pathogenic type III effector avirulence factor Avr. This domain is conserved in small families of otherwise unrelated proteins in both mono-cots and di-cots. suggesting that it has a conserved. plant-specific function. It is found both in the plant RIN4 (resistance R membrane-bound host-target protein) where it appears to contribute to the binding of the protein to both RCS (AvrRpt2 auto-cleavage site) and AvrB. the virulence factor from the infecting bacterium. The cleavage site for the AvrRpt2 avirulence protein would appear to be the sequence motifs VPQFGDW and LPKFGEW. both of which are highly conserved within the domain.	RIN4; RPM1-interacting protein 4	0	0.14	0.14	1.53	1.12	1.58	0.86	0.08	0.71	30.55	41.96	37.17	3.8	0.12	0.32	3.92	0.67	0.41	6.57	0.86	1.77	0.0038	0.0411	0.0191	0.9976	0.0086	0.018	0.0475	root
TRINITY_DN26311_c0_g1	--	cd07840. STKc_CDK9_like. Catalytic domain of Cyclin-Dependent protein Kinase 9-like Serine/Threonine Kinases. STKs catalyze the transfer of the gamma-phosphoryl group from ATP to serine/threonine residues on protein substrates. This subfamily is composed of CDK9 and CDK12 from higher eukaryotes. yeast BUR1. C-type plant CDKs (CdkC). and similar proteins. CDK9. BUR1. and CdkC are functionally equivalent. They act as a kinase for the C-terminal domain of RNA polymerase II and participate in regulating mutliple steps of gene expression including transcription elongation and RNA processing. CDK9 and CdkC associate with T-type cyclins while BUR1 associates with the cyclin BUR2. CDK12 is a unique CDK that contains an arginine/serine-rich (RS) domain. which is predominantly found in splicing factors. CDK12 interacts with cyclins L1 and L2. and participates in regulating transcription and alternative splicing. CDKs belong to a large family of STKs that are regulated by their cognate cyclins. Together. they are involved in the control of cell-cycle progression. transcription. and neuronal function. The CDK9-like subfamily is part of a larger superfamily that includes the catalytic domains of other STKs. protein tyrosine kinases. RIO kinases. aminoglycoside phosphotransferase. choline kinase. and phosphoinositide 3-kinase.	CDK12_13; cyclin-dependent kinase 12/13	0.3	0.41	0.17	0.62	0.44	0.27	0.49	0.74	0.74	24.05	33.02	19.12	4.73	1.1	3.34	1.52	1.44	4.29	0.15	0.04	0.61	0.0123	0.0181	0.0304	0.9878	0.1372	0.0624	0.0062	root
TRINITY_DN26322_c0_g1	--	PLN02276. PLN02276. gibberellin 20-oxidase.	--	0	0	0	0.23	0	0	5.27	0.08	0.47	48	30.37	22.4	0.61	0.23	1.02	1.7	0.52	0.77	0	0	0.07	0	0	0.0155	0.9994	0.0201	0.0253	0	root
TRINITY_DN26363_c0_g1	--	pfam02485. Branch. Core-2/I-Branching enzyme. This is a family of two different beta-1.6-N-acetylglucosaminyltransferase enzymes. I-branching enzyme and core-2 branching enzyme. I-branching enzyme is responsible for the production of the blood group I-antigen during embryonic development. Core-2 branching enzyme forms crucial side-chain branches in O-glycans. This is a fmmily of glycosyl-transferases that are Type II membrane proteins that are found in the endoplasmic reticulum (ER) and Golgi apparatus.	--	0.71	0.9	2.73	0.61	0.21	3.04	0.73	0.57	0.52	9.25	7.72	12.66	0.22	0.16	0.53	0.13	0	0.37	0.11	3	0.26	0.0964	0.0653	0.061	0.9906	0.0236	0.0139	0.0278	root
TRINITY_DN26383_c0_g1	--	cd03185. GST_C_Tau. C-terminal. alpha helical domain of Class Tau Glutathione S-transferases. Glutathione S-transferase (GST) C-terminal domain family. Class Tau subfamily; GSTs are cytosolic dimeric proteins involved in cellular detoxification by catalyzing the conjugation of glutathione (GSH) with a wide range of endogenous and xenobiotic alkylating agents. including carcinogens. therapeutic drugs. environmental toxins and products of oxidative stress. The GST fold contains an N-terminal thioredoxin-fold domain and a C-terminal alpha helical domain. with an active site located in a cleft between the two domains. GSH binds to the N-terminal domain while the hydrophobic substrate occupies a pocket in the C-terminal domain. The plant-specific class Tau GST subfamily has undergone extensive gene duplication. The Arabidopsis and Oryza genomes contain 28 and 40 Tau GSTs. respectively. They are primarily responsible for herbicide detoxification together with class Phi GSTs. showing class specificity in substrate preference. Tau enzymes are highly efficient in detoxifying diphenylether and aryloxyphenoxypropionate herbicides. In addition. Tau GSTs play important roles in intracellular signalling. biosynthesis of anthocyanin. responses to soil stresses and responses to auxin and cytokinin hormones.	GST, gst; glutathione S-transferase	0	0	0	0.08	0	0.07	0.08	0.1	0.08	879.1	1046.37	588.12	0.54	0.32	1.48	0.4	0.09	0.33	13.14	57.85	1.74	0	0.0001	0.0001	0.9999	0.0006	0.0004	0.0149	root
TRINITY_DN26428_c0_g1	--	--	ITPK4; inositol-1,3,4-trisphosphate 5/6-kinase	0	0	0	0	0	0	0.05	0.12	0.29	26.56	52.44	22.28	0.14	0.09	0.08	0.31	0.43	0.24	0	0	0	0	0	0.0045	0.9999	0.0034	0.0117	0	root
TRINITY_DN26462_c0_g1	--	cd05476. pepsin_A_like_plant. Chroloplast Nucleoids DNA-binding Protease and Nucellin. pepsin-like aspartic proteases from plants. This family contains pepsin like aspartic proteases from plants including Chloroplast Nucleoids DNA-binding Protease and Nucellin. Chloroplast Nucleoids DNA-binding Protease catalyzes the degradation of ribulose-1.5-bisphosphate carboxylase/oxygenase (Rubisco) in senescent leaves of tobacco and Nucellins are important regulators of nucellar cell's progressive degradation after ovule fertilization. Structurally. aspartic proteases are bilobal enzymes. each lobe contributing a catalytic Asp residue. with an extended active site cleft localized between the two lobes of the molecule. The N- and C-terminal domains. although structurally related by a 2-fold axis. have only limited sequence homology except the vicinity of the active site. This suggests that the enzymes evolved by an ancient duplication event. The enzymes specifically cleave bonds in peptides which have at least six residues in length with hydrophobic residues in both the P1 and P1' positions. The active site is located at the groove formed by the two lobes. with an extended loop projecting over the cleft to form an 11-residue flap. which encloses substrates and inhibitors in the active site. Specificity is determined by nearest-neighbor hydrophobic residues surrounding the catalytic aspartates. and by three residues in the flap. The enzymes are mostly secreted from cells as inactive proenzymes that activate autocatalytically at acidic pH.	--	1.13	2.15	1.31	2.14	5.88	5.95	12.54	2.59	2.34	37.22	25.88	23.93	2.54	0.22	1.17	0.9	1.2	0.58	4.33	184.67	4.72	0.0482	0.2166	0.0954	0.9532	0.0431	0.0331	0.1738	root
TRINITY_DN2651_c0_g1	TGA10 transcription factor	pfam14144. DOG1. Seed dormancy control. This family of plant proteins appears to be a highly specific controller seed dormancy.	TGA; transcription factor TGA	0	0.55	0.09	0.79	0.84	0.32	0.17	0.41	1.16	10.91	4.56	5.12	0	0	0	0.29	0	0.09	0	0.1	0	0.0173	0.152	0.0789	0.9849	0	0.0173	0	root
TRINITY_DN26544_c0_g1	--	cd00371. HMA. Heavy-metal-associated domain (HMA) is a conserved domain of approximately 30 amino acid residues found in a number of proteins that transport or detoxify heavy metals. for example. the CPx-type heavy metal ATPases and copper chaperones. HMA domain contains two cysteine residues that are important in binding and transfer of metal ions. such as copper. cadmium. cobalt and zinc. In the case of copper. stoichiometry of binding is one Cu+ ion per binding domain. Repeats of the HMA domain in copper chaperone has been associated with Menkes/Wilson disease due to binding of multiple copper ions.	--	0.57	1.3	0.72	2.74	15.62	8.08	21.49	5.15	43.53	117.55	24.07	205.32	51.49	3.2	5.82	8.48	1.46	0.25	9.32	0.83	34.5	0.006	0.0672	0.1787	0.9773	0.0484	0.0121	0.0775	root
TRINITY_DN26559_c0_g1	--	COG3217. COG3217. Uncharacterized Fe-S protein [General function prediction only].	--	6.45	28.77	4.95	19.86	15.91	35	29.11	8.82	2.23	79.39	77	32.75	4.53	0.24	2.76	4.48	0.61	0.7	0.22	4.55	0.45	0.0803	0.2473	0.1098	0.9587	0.0344	0.0087	0.0056	root
TRINITY_DN26632_c0_g1	--	pfam03321. GH3. GH3 auxin-responsive promoter.	JAR1_4_6; jasmonic acid-amino synthetase	0	0	0	0	0.09	0	2.01	0.94	0.76	7.95	15.82	15.02	1.75	0.23	2.16	1.69	2.16	3.91	0	0	0	0	0	0.0614	0.9814	0.1143	0.1411	0	root
TRINITY_DN26639_c0_g2	--	cd09093. INPP5c_INPP5B. Catalytic inositol polyphosphate 5-phosphatase (INPP5c) domain of Type II inositol polyphosphate 5-phosphatase I. Oculocerebrorenal syndrome of Lowe 1. and related proteins. This subfamily contains the INPP5c domain of type II inositol polyphosphate 5-phosphatase I (INPP5B). Oculocerebrorenal syndrome of Lowe 1 (OCRL-1). and related proteins. It belongs to a family of Mg2+-dependent inositol polyphosphate 5-phosphatases. which hydrolyze the 5-phosphate from the inositol ring of various 5-position phosphorylated phosphoinositides (PIs) and inositol phosphates (IPs). and to the large EEP (exonuclease/endonuclease/phosphatase) superfamily that contains functionally diverse enzymes that share a common catalytic mechanism of cleaving phosphodiester bonds. INPP5B and OCRL1 preferentially hydrolyze the 5-phosphate of phosphatidylinositol (4.5)- bisphosphate [PI(4.5)P2] and phosphatidylinositol (3.4.5)- trisphosphate [PI(3.4.5)P3]. INPP5B can also hydrolyze soluble inositol (1.4.5)-trisphosphate [I(1.4.5)P3] and inositol (1.3.4.5)-tetrakisphosphate [I(1.3.4.5)P4]. INPP5B participates in the endocytic pathway and in the early secretory pathway. In the latter. it may function in retrograde ERGIC (ER-to-Golgi intermediate compartment)-to-ER transport; it binds specific RAB proteins within the secretory pathway. In the endocytic pathway. it binds RAB5 and during endocytosis. may function in a RAB5-controlled cascade for converting PI(3.4.5)P3 to phosphatidylinositol 3-phosphate (PI3P). This cascade may link growth factor signaling and membrane dynamics. Mutation in OCRL1 is implicated in Lowe syndrome. an X-linked recessive multisystem disorder. which includes defects in eye. brain. and kidney function. and in Type 2 Dent's disease. a disorder with only the renal symptoms. OCRL-1 may have a role in membrane trafficking within the endocytic pathway and at the trans-Golgi network. and may participate in actin dynamics or signaling from endomembranes. OCRL1 and INPP5B have overlapping functions: deletion of both 5-phosphatases in mice is embryonic lethal. deletion of OCRL1 alone has no phenotype. and deletion of Inpp5b alone has only a mild phenotype (male sterility). Several of the proteins that interact with OCRL1 also bind INPP5B. for examples. inositol polyphosphate phosphatase interacting protein of 27kDa (IPIP27)A and B (also known as Ses1 and 2). and endocytic signaling adaptor APPL1. OCRL1. but not INPP5B. binds clathrin heavy chain. the plasma membrane AP2 adaptor subunit alpha-adaptin. In addition to this INPP5c domain. most proteins in this subfamily have a C-terminal RhoGAP (GTPase-activator protein [GAP] for Rho-like small GTPases) domain.	--	1.02	0.29	0.17	1.05	0.21	1.51	1.31	1.54	0.65	7.77	2.73	8.86	4.4	0.39	1.34	3.16	0.94	0.37	0.9	0.18	1.54	0.0355	0.1285	0.1603	0.9509	0.164	0.115	0.1101	root
TRINITY_DN26640_c0_g1	--	cd00693. secretory_peroxidase. Horseradish peroxidase and related secretory plant peroxidases. Secretory peroxidases belong to class III of the plant heme-dependent peroxidase superfamily. All members of the superfamily share a heme prosthetic group and catalyze a multistep oxidative reaction involving hydrogen peroxide as the electron acceptor. Class III peroxidases are found in the extracellular space or in the vacuole in plants where they have been implicated in hydrogen peroxide detoxification. auxin catabolism and lignin biosynthesis. and stress response. Class III peroxidases contain four conserved disulphide bridges and two conserved calcium binding sites.	E1.11.1.7; peroxidase	0	0.09	0	0	0.11	0.16	0.6	0	0.33	8.58	7.03	2.24	0.08	0	0.03	0.85	0.19	0	0	0	0	0	0.0156	0.0469	0.9984	0.0043	0.027	0	root
TRINITY_DN26684_c0_g1	CDNA, clone: J100005E18, full insert sequence	sd00033. LRR_RI. leucine-rich repeats. ribonuclease inhibitor (RI)-like subfamily. A leucine-rich repeat (LRR) is a structural protein motif of 20-30 amino acids that is unusually rich in the hydrophobic amino acid leucine. The conserved eleven-residue sequence motif (LxxLxLxxN/CxL) within the LRRs corresponds to the beta-strand and adjacent loop regions. whereas the remaining parts of the repeats are variable. LRRs fold together to form a solenoid protein domain. termed leucine-rich repeat domain. Leucine-rich repeats are usually involved in protein-protein interactions.	--	0	0.04	0.11	0.2	0.11	0.13	0.52	0.99	1.52	4.01	5.69	4.41	0.48	0.39	0.45	0.61	0.52	0.27	0	0	0	0.0087	0.0284	0.2165	0.9642	0.0984	0.1137	0	root
TRINITY_DN26731_c0_g1	--	pfam03055. RPE65. Retinal pigment epithelial membrane protein. This family represents a retinal pigment epithelial membrane receptor which is abundantly expressed in retinal pigment epithelium. and binds plasma retinal binding protein. The family also includes the sequence related neoxanthin cleavage enzyme in plants and lignostilbene-alpha.beta-dioxygenase in bacteria.	CCD7; 9-cis-beta-carotene 9',10'-cleaving dioxygenase	0	0	0.22	0	0	0.46	0.6	0.12	0.3	11.82	27.1	20.82	0.07	0.16	0.08	0.06	0.12	0.45	0.02	0	0	0	0	0.0144	0.9999	0.0038	0.0058	0	root
TRINITY_DN26853_c0_g1	--	pfam05042. Caleosin. Caleosin related protein. This family contains plant proteins related to caleosin. Caleosins contain calcium-binding domains and have an oleosin-like association with lipid bodies. Caleosins are present at relatively low levels and are mainly bound to microsomal membrane fractions at the early stages of seed development. As the seeds mature. overall levels of caleosins increased dramatically and they were associated almost exclusively with storage lipid bodies. This family is probably related to EF hands pfam00036.	PXG; peroxygenase	0	0	0	0.52	0.36	0.07	8.25	1.21	2.22	63.4	38.91	48.71	0.13	0.06	0.25	0.49	0.08	0.23	0	0	0.43	0	0.0074	0.0455	0.9989	0.0027	0.0047	0	root
TRINITY_DN26857_c0_g1	--	pfam00854. PTR2. POT family. The POT (proton-dependent oligopeptide transport) family all appear to be proton dependent transporters.	--	7.25	2.88	3.57	44.65	44.59	18.12	50.72	13.66	11.24	95.46	185.68	178	14.92	23.95	33.43	1.61	29.71	13.98	0.04	0	1	0.0192	0.2396	0.0734	0.9564	0.1287	0.0751	0.0002	root
TRINITY_DN26913_c0_g1	--	PHA03307. PHA03307. transcriptional regulator ICP4; Provisional.	--	0	0	0	0.07	0	0	2.17	0	0.47	16	3.3	1.26	0.17	1.52	0.25	0.04	0	0.33	0	0	0	0	0	0.1406	0.9872	0.0748	0.012	0	root
TRINITY_DN26933_c0_g1	--	COG5147. REB1. Myb superfamily proteins. including transcription factors and mRNA splicing factors [Transcription / RNA processing and modification / Cell division and chromosome partitioning].	MYBP; transcription factor MYB, plant	0	0.69	0	0.11	0.1	1.72	1.86	0.39	1.57	13.17	3.5	7.19	0	0	0	0	0	0	0	0	0	0	0.0149	0.2133	0.9769	0	0	0	root
TRINITY_DN26964_c0_g1	Potassium transporter	pfam02705. K_trans. K+ potassium transporter. This is a family of K+ potassium transporters that are conserved across phyla. having both bacterial (KUP). yeast (HAK). and plant (AtKT) sequences as members.	kup; KUP system potassium uptake protein	1.36	2.97	2.28	3.61	6.2	5.09	1.14	3.2	3.69	20.32	29.87	22.33	2.56	1.37	2.56	1.13	1.54	1.96	1.02	0.03	1.09	0.0972	0.217	0.1365	0.9522	0.1092	0.0657	0.0435	root
TRINITY_DN26965_c2_g1	--	pfam13912. zf-C2H2_6. C2H2-type zinc finger.	--	0.26	0	0	0.46	1.19	0.83	5.75	0.53	1.19	11.52	2.06	7.42	0	0.1	0.25	0.12	0.25	2.08	0	0	0	0	0.1097	0.1573	0.9808	0.0132	0.033	0	root
TRINITY_DN27004_c0_g1	--	cd00693. secretory_peroxidase. Horseradish peroxidase and related secretory plant peroxidases. Secretory peroxidases belong to class III of the plant heme-dependent peroxidase superfamily. All members of the superfamily share a heme prosthetic group and catalyze a multistep oxidative reaction involving hydrogen peroxide as the electron acceptor. Class III peroxidases are found in the extracellular space or in the vacuole in plants where they have been implicated in hydrogen peroxide detoxification. auxin catabolism and lignin biosynthesis. and stress response. Class III peroxidases contain four conserved disulphide bridges and two conserved calcium binding sites.	E1.11.1.7; peroxidase	0	0	0	0	0.15	0	2.23	0.12	1.23	24.24	8	10.24	0	0	0.01	0	0	0	0	0.08	0.07	0	0	0.1193	0.9928	0	0	0.0068	root
TRINITY_DN27090_c1_g1	--	PLN00164. PLN00164. glucosyltransferase; Provisional.	--	0.26	0.19	0.09	0.09	1.97	0.08	8.34	1.64	1.46	85.54	77.63	42.72	0	0	0.01	0.02	0.12	0	0.04	3.72	0	0.0024	0.0012	0.0211	0.9998	0	0.0003	0.0005	root
TRINITY_DN27117_c0_g1	Cytochrome P450	pfam00067. p450. Cytochrome P450. Cytochrome P450s are haem-thiolate proteins involved in the oxidative degradation of various compounds. They are particularly well known for their role in the degradation of environmental toxins and mutagens. They can be divided into 4 classes. according to the method by which electrons from NAD(P)H are delivered to the catalytic site. Sequence conservation is relatively low within the family - there are only 3 absolutely conserved residues - but their general topography and structural fold are highly conserved. The conserved core is composed of a coil termed the 'meander'. a four-helix bundle. helices J and K. and two sets of beta-sheets. These constitute the haem-binding loop (with an absolutely conserved cysteine that serves as the 5th ligand for the haem iron). the proton-transfer groove and the absolutely conserved EXXR motif in helix K. While prokaryotic P450s are soluble proteins. most eukaryotic P450s are associated with microsomal membranes. their general enzymatic function is to catalyze regiospecific and stereospecific oxidation of non-activated hydrocarbons at physiological temperatures.	CYP86B1; fatty acid omega-hydroxylase	3.58	8.73	10.96	4.04	5.05	4.98	21.2	5.68	4.54	78.03	28.51	36.22	0	0	0.01	0.1	0.1	0	0	0.1	0	0.2296	0.131	0.1494	0.9528	0	0.0026	0	root
TRINITY_DN27124_c0_g1	--	pfam01764. Lipase_3. Lipase (class 3).	--	0	0.08	0	0.46	0.23	0.07	7.85	0.58	0.98	22.63	4.1	6.18	0.24	0.5	0.3	0.25	2.35	0.46	0	0	0	0	0.0366	0.1559	0.9832	0.0477	0.0732	0	root
TRINITY_DN27171_c0_g3	--	cd00143. PP2Cc. Serine/threonine phosphatases. family 2C. catalytic domain; The protein architecture and deduced catalytic mechanism of PP2C phosphatases are similar to the PP1. PP2A. PP2B family of protein Ser/Thr phosphatases. with which PP2C shares no sequence similarity.	--	0.55	0.7	0.71	0.19	7.43	2.02	0.66	0.45	1.27	7.52	2.06	20.87	2.28	0.08	0.74	0	0.43	0.19	0.68	0.42	1.12	0.0885	0.2553	0.0834	0.9504	0.0935	0.024	0.0859	root
TRINITY_DN27209_c1_g1	--	pfam14368. LTP_2. Probable lipid transfer. The members of this family are probably involved in lipid transfer. The family has several highly conserved cysteines. paired in various ways.	--	0.11	0.53	0.1	2.25	2.24	0.71	16.51	2.14	2.39	62	7.98	15.34	0	0	0	0	0	0	0	0	0	0.007	0.1428	0.1524	0.9779	0	0	0	root
TRINITY_DN27211_c0_g1	--	pfam05678. VQ. VQ motif. This short motif is found in a variety of plant proteins. These proteins vary greatly in length and are mostly composed of low complexity regions. They all conserve a short motif FXhVQChTG. where X is any amino acid and h is a hydrophobic amino acid. The function of this motif is uncertain. however one protein in this family has been found to bind the SigA sigma factor. It would seem plausible that this motif is needed for this activity and that this whole family might be involved in modulating plastid sigma factors (Bateman A pers. obs.).	MKS1; MAP kinase substrate 1	0	0	0.1	0.05	1.75	0.54	2.3	0.69	0.6	10.86	7.88	8.05	0	0	0	0	0	0.18	0.08	2.22	0.29	0	0.0666	0.0852	0.9935	0	0	0.0358	root
TRINITY_DN27248_c0_g1	--	pfam00067. p450. Cytochrome P450. Cytochrome P450s are haem-thiolate proteins involved in the oxidative degradation of various compounds. They are particularly well known for their role in the degradation of environmental toxins and mutagens. They can be divided into 4 classes. according to the method by which electrons from NAD(P)H are delivered to the catalytic site. Sequence conservation is relatively low within the family - there are only 3 absolutely conserved residues - but their general topography and structural fold are highly conserved. The conserved core is composed of a coil termed the 'meander'. a four-helix bundle. helices J and K. and two sets of beta-sheets. These constitute the haem-binding loop (with an absolutely conserved cysteine that serves as the 5th ligand for the haem iron). the proton-transfer groove and the absolutely conserved EXXR motif in helix K. While prokaryotic P450s are soluble proteins. most eukaryotic P450s are associated with microsomal membranes. their general enzymatic function is to catalyze regiospecific and stereospecific oxidation of non-activated hydrocarbons at physiological temperatures.	--	0.03	0	0.02	0	0	0	0	0	0	39.65	81.49	43.5	0.08	0.04	0.02	0	0.05	0	0.1	0	0.09	0.0005	0	0	1	0.0009	0	0.0021	root
TRINITY_DN27257_c0_g1	--	cd14066. STKc_IRAK. Catalytic domain of the Serine/Threonine kinases. Interleukin-1 Receptor Associated Kinases and related STKs. STKs catalyze the transfer of the gamma-phosphoryl group from ATP to serine/threonine residues on protein substrates. IRAKs are involved in Toll-like receptor (TLR) and interleukin-1 (IL-1) signalling pathways. and are thus critical in regulating innate immune responses and inflammation. Some IRAKs may also play roles in T- and B-cell signaling. and adaptive immunity. Vertebrates contain four IRAKs (IRAK-1. -2. -3 (or -M). and -4) that display distinct functions and patterns of expression and subcellular distribution. and can differentially mediate TLR signaling. IRAK-1. -2. and -4 are ubiquitously expressed and are active kinases. while IRAK-M is only induced in monocytes and macrophages and is an inactive kinase. Variations in IRAK genes are linked to diverse diseases including infection. sepsis. cancer. and autoimmune diseases. IRAKs contain an N-terminal Death domain (DD). a proST region (rich in serines. prolines. and threonines). a central kinase domain (a pseudokinase domain in the case of IRAK3). and a C-terminal domain; IRAK-4 lacks the C-terminal domain. This subfamily includes plant receptor-like kinases (RLKs) including Arabidopsis thaliana BAK1 and CLAVATA1 (CLV1). BAK1 functions in BR (brassinosteroid)-regulated plant development and in pathways involved in plant resistance to pathogen infection and herbivore attack. CLV1. directly binds small signaling peptides. CLAVATA3 (CLV3) and CLAVATA3/EMBRYO SURROUNDING REGI0N (CLE). to restrict stem cell proliferation: the CLV3-CLV1-WUS (WUSCHEL) module influences stem cell maintenance in the shoot apical meristem. and the CLE40 (CLAVATA3/EMBRYO SURROUNDING REGION40) -ACR4 (CRINKLY4) -CLV1- WOX5 (WUSCHEL-RELATED HOMEOBOX5) module at the root apical meristem. The IRAK subfamily is part of a larger superfamily that includes the catalytic domains of other protein STKs. protein tyrosine kinases. RIO kinases. aminoglycoside phosphotransferase. choline kinase. and phosphoinositide 3-kinase.	--	0.08	1.52	17.97	0.2	0.56	19.48	2.6	0.4	1.41	15.45	10.66	32.93	0.32	0.36	0.78	0.11	0.48	3.09	0.19	9.77	0.84	0.0972	0.0358	0.0902	0.9883	0.023	0.0307	0.0537	root
TRINITY_DN27272_c0_g1	--	pfam00808. CBFD_NFYB_HMF. Histone-like transcription factor (CBF/NF-Y) and archaeal histone. This family includes archaebacterial histones and histone like transcription factors from eukaryotes.	--	0.98	0.51	0.32	0	0.11	0.39	2.34	0.35	0.35	27.8	20.48	29.29	0.27	0.05	0.11	0.2	0.07	0	0	0.61	0	0.0183	0.004	0.0126	0.9997	0.004	0.0025	0	root
TRINITY_DN27284_c0_g1	--	--	--	0	0	0	0.06	0	0.03	2.13	0.07	0.11	50.86	39.11	43.52	0.19	0.05	0.03	0	0	0	0.38	0	0.39	0	0.0007	0.0025	1	0.0011	0	0.0087	root
TRINITY_DN27284_c1_g1	--	--	--	0	0.32	0.33	0.05	0.18	1.5	0.97	0.24	0.24	18.09	22.24	16.78	0	0	0	0	0	0	0	0	0	0.0177	0.0099	0.0133	0.9997	0	0	0	root
TRINITY_DN27284_c2_g1	--	--	--	0	0.05	0.1	0.2	0.09	0	2.18	1.03	0.51	41.7	46.01	58.51	0.26	0.09	0	0	0	0	0	0	0	0.0011	0.002	0.0224	0.9997	0.002	0	0	root
TRINITY_DN27351_c0_g2	--	--	galM, GALM; aldose 1-epimerase	0.17	0	0	0.15	0	0.12	0.22	0.08	0.21	3.24	1.64	0.1	0.06	0	0.02	0	0	0	0	0	0	0	0.0724	0.1267	0.9892	0.0121	0	0	root
TRINITY_DN27378_c0_g1	--	smart00504. Ubox. Modified RING finger domain. Modified RING finger domain. without the full complement of Zn2+-binding ligands. Probable involvement in E2-dependent ubiquitination.	--	0.03	0.14	0	3.91	2.52	0.03	0.66	0.03	0.25	25.36	44.73	37.93	0.27	0.15	0.09	1.31	0.73	0.72	0	0.79	0	0.0008	0.0663	0.0066	0.9976	0.0039	0.0192	0	root
TRINITY_DN27396_c0_g1	--	--	--	0	0	0	0	0	0	0	0	0	24.01	26.36	14.97	0	0	0	0	0	0	0	0	0	0	0	0	1	0	0	0	root
TRINITY_DN27403_c0_g1	--	pfam03514. GRAS. GRAS domain family. Proteins in the GRAS (GAI. RGA. SCR) family are known as major players in gibberellin (GA) signaling. which regulates various aspects of plant growth and development. Mutation of the SCARECROW (SCR) gene results in a radial pattern defect. loss of a ground tissue layer. in the root. The PAT1 protein is involved in phytochrome A signal transduction. A sequence. structure and evolutionary analysis showed that the GRAS family emerged in bacteria and belongs to the Rossmann-fold. AdoMET (SAM)-dependent methyltransferase superfamily. All bacterial. and a subset of plant GRAS proteins. are predicted to be active and function as small-molecule methylases. Several plant GRAS proteins lack one or more AdoMet (SAM)-binding residues while preserving their substrate-binding residues. Although GRAS proteins are implicated to function as transcriptional factors. the above analysis suggests that they instead might either modify or bind small molecules.	--	0	0	0	0	0.05	0	1.03	3.86	0.69	25.24	48.4	31.9	4.86	1.21	2.17	6.3	6.46	3.77	0.02	0	1.06	0	0	0.0316	0.9784	0.0666	0.1932	0.0006	root
TRINITY_DN2743_c0_g1	--	PLN02549. PLN02549. asparagine synthase (glutamine-hydrolyzing).	asnB, ASNS; asparagine synthase (glutamine-hydrolysing)	6.39	1.14	0.35	2.95	2.57	0.4	3.78	0.38	1.65	36.93	19.74	1.74	0	0	0.44	2.85	0.12	0.66	1.36	3.51	1.74	0.0567	0.1279	0.0821	0.9824	0	0.0328	0.0866	root
TRINITY_DN27431_c0_g1	--	pfam00112. Peptidase_C1. Papain family cysteine protease.	XCP; xylem cysteine proteinase	0.13	0.12	0	0.84	1.92	0.1	18.98	6.59	4.76	36.63	18.26	22.96	0.34	0.1	0.29	0.33	0.28	0.11	0	0	0	0.005	0.0351	0.2757	0.9604	0.0121	0.0117	0	root
TRINITY_DN27455_c0_g1	--	pfam00249. Myb_DNA-binding. Myb-like DNA-binding domain. This family contains the DNA binding domains from Myb proteins. as well as the SANT domain family.	MYBP; transcription factor MYB, plant	0	0	0	0.58	1.45	0.18	4.33	1.31	1.8	16.34	8.1	9.71	0.14	0	0.04	0	0	0	0	0	0	0	0.0586	0.182	0.9815	0.004	0	0	root
TRINITY_DN27479_c0_g1	--	pfam00280. potato_inhibit. Potato inhibitor I family.	--	27.4	10	7.05	7.84	3.42	12.14	2.86	2.08	1.56	114.41	100.85	99.88	1.21	0.72	1.7	2.62	8.99	1.67	0.12	0	1.31	0.0983	0.0771	0.0205	0.9915	0.0119	0.0258	0.0012	root
TRINITY_DN27481_c0_g1	--	cd08301. alcohol_DH_plants. Plant alcohol dehydrogenase. NAD(P)(H)-dependent oxidoreductases are the major enzymes in the interconversion of alcohols and aldehydes or ketones. Alcohol dehydrogenase in the liver converts ethanol and NAD+ to acetaldehyde and NADH. while in yeast and some other microorganisms ADH catalyzes the conversion acetaldehyde to ethanol in alcoholic fermentation. There are 7 vertebrate ADH 7 classes. 6 of which have been identified in humans. Class III. glutathione-dependent formaldehyde dehydrogenase. has been identified as the primordial form and exists in diverse species. including plants. micro-organisms. vertebrates. and invertebrates. Class I. typified by liver dehydrogenase. is an evolving form. Gene duplication and functional specialization of ADH into ADH classes and subclasses created numerous forms in vertebrates. For example. the A. B and C (formerly alpha. beta. gamma) human class I subunits have high overall structural similarity. but differ in the substrate binding pocket and therefore in substrate specificity. In human ADH catalysis. the zinc ion helps coordinate the alcohol. followed by deprotonation of a histidine (His-51). the ribose of NAD. a serine (Ser-48) . then the alcohol. which allows the transfer of a hydride to NAD+. creating NADH and a zinc-bound aldehyde or ketone. In yeast and some bacteria. the active site zinc binds an aldehyde. polarizing it. and leading to the reverse reaction. ADH is a member of the medium chain alcohol dehydrogenase family (MDR). which has a NAD(P)(H)-binding domain in a Rossmann fold of an beta-alpha form. The NAD(H)-binding region is comprised of 2 structurally similar halves. each of which contacts a mononucleotide. A GxGxxG motif after the first mononucleotide contact half allows the close contact of the coenzyme with the ADH backbone. The N-terminal catalytic domain has a distant homology to GroES. These proteins typically form dimers (typically higher plants. mammals) or tetramers (yeast. bacteria). and have 2 tightly bound zinc atoms per subunit. a catalytic zinc at the active site and a structural zinc in a lobe of the catalytic domain. NAD(H) binding occurs in the cleft between the catalytic and coenzyme-binding domains at the active site. and coenzyme binding induces a conformational closing of this cleft. Coenzyme binding typically precedes and contributes to substrate binding.	frmA, ADH5, adhC; S-(hydroxymethyl)glutathione dehydrogenase / alcohol dehydrogenase	4.37	6.22	5.43	2.11	3.75	4.65	10.39	3.1	3.42	128.6	121.39	96.26	2.72	1.6	4.38	3.57	2.45	3.88	35.18	4.71	93.1	0.0429	0.0296	0.027	0.9582	0.0215	0.0282	0.2777	root
TRINITY_DN27485_c0_g1	Amino acid/peptide transporter	pfam00854. PTR2. POT family. The POT (proton-dependent oligopeptide transport) family all appear to be proton dependent transporters.	SLC15A3_4, PHT; solute carrier family 15 (peptide/histidine transporter), member 3/4	9.57	0.2	1.28	21.49	4.38	4.71	9.18	1.04	1.69	25.41	34.37	27.27	0.11	0.17	0	0.69	0.71	0.45	0	0	0	0.0461	0.1696	0.0609	0.9822	0.004	0.0249	0	root
TRINITY_DN27532_c0_g1	MYB transcription factor	COG5147. REB1. Myb superfamily proteins. including transcription factors and mRNA splicing factors [Transcription / RNA processing and modification / Cell division and chromosome partitioning].	MYBP; transcription factor MYB, plant	0	0	0	0	0	0.21	0.56	0.27	0	26.22	87.94	34.06	0.1	0	0.28	0.25	0	0	0	0	0	0	0	0.0079	1	0.0029	0	0	root
TRINITY_DN27572_c0_g1	--	cd00693. secretory_peroxidase. Horseradish peroxidase and related secretory plant peroxidases. Secretory peroxidases belong to class III of the plant heme-dependent peroxidase superfamily. All members of the superfamily share a heme prosthetic group and catalyze a multistep oxidative reaction involving hydrogen peroxide as the electron acceptor. Class III peroxidases are found in the extracellular space or in the vacuole in plants where they have been implicated in hydrogen peroxide detoxification. auxin catabolism and lignin biosynthesis. and stress response. Class III peroxidases contain four conserved disulphide bridges and two conserved calcium binding sites.	E1.11.1.7; peroxidase	0	0	0	0	0	0	2.3	0	0.91	28.72	5.2	2.72	0.04	0	0	0	0	0	0	0	0	0	0	0.1724	0.985	0	0	0	root
TRINITY_DN27579_c0_g1	--	pfam11204. DUF2985. Protein of unknown function (DUF2985). This eukaryotic family of proteins has no known function.	--	0.51	1.14	2.7	0.33	1.05	1.73	2.99	1.02	1.1	7.55	4.86	8.46	0.9	0	0.15	0.05	0	0.05	0.95	3.53	0.4	0.1453	0.1338	0.1402	0.9624	0.0191	0.0064	0.1211	root
TRINITY_DN27606_c0_g1	--	pfam00854. PTR2. POT family. The POT (proton-dependent oligopeptide transport) family all appear to be proton dependent transporters.	--	2.83	1.07	0.34	27.77	25.02	3.53	24.14	5.56	5.74	70.13	150.39	134.69	4.68	7.41	6.81	0.23	11.56	4.67	0	0	0.97	0.0078	0.1821	0.0418	0.9805	0.0496	0.034	0	root
TRINITY_DN27611_c0_g1	--	pfam00067. p450. Cytochrome P450. Cytochrome P450s are haem-thiolate proteins involved in the oxidative degradation of various compounds. They are particularly well known for their role in the degradation of environmental toxins and mutagens. They can be divided into 4 classes. according to the method by which electrons from NAD(P)H are delivered to the catalytic site. Sequence conservation is relatively low within the family - there are only 3 absolutely conserved residues - but their general topography and structural fold are highly conserved. The conserved core is composed of a coil termed the 'meander'. a four-helix bundle. helices J and K. and two sets of beta-sheets. These constitute the haem-binding loop (with an absolutely conserved cysteine that serves as the 5th ligand for the haem iron). the proton-transfer groove and the absolutely conserved EXXR motif in helix K. While prokaryotic P450s are soluble proteins. most eukaryotic P450s are associated with microsomal membranes. their general enzymatic function is to catalyze regiospecific and stereospecific oxidation of non-activated hydrocarbons at physiological temperatures.	GA3, CYP701; ent-kaurene oxidase	2.41	2.67	1.92	14.14	17.62	9.33	15.8	24.46	7.67	97.25	214.91	145.1	15.56	15.16	40.45	21.72	20.33	25.7	6.58	1.59	25.2	0.0162	0.0948	0.1059	0.9724	0.1043	0.1456	0.0441	root
TRINITY_DN27615_c0_g1	--	COG5295. Hia. Autotransporter adhesin [Intracellular trafficking and secretion / Extracellular structures].	--	0	0	0	0	0	0	2.11	0.28	1.89	16.94	10.86	6.11	0.08	0	0.01	0	0	0.14	0	0	0	0	0	0.1715	0.9852	0.0009	0	0	root
TRINITY_DN27764_c0_g1	--	cd14066. STKc_IRAK. Catalytic domain of the Serine/Threonine kinases. Interleukin-1 Receptor Associated Kinases and related STKs. STKs catalyze the transfer of the gamma-phosphoryl group from ATP to serine/threonine residues on protein substrates. IRAKs are involved in Toll-like receptor (TLR) and interleukin-1 (IL-1) signalling pathways. and are thus critical in regulating innate immune responses and inflammation. Some IRAKs may also play roles in T- and B-cell signaling. and adaptive immunity. Vertebrates contain four IRAKs (IRAK-1. -2. -3 (or -M). and -4) that display distinct functions and patterns of expression and subcellular distribution. and can differentially mediate TLR signaling. IRAK-1. -2. and -4 are ubiquitously expressed and are active kinases. while IRAK-M is only induced in monocytes and macrophages and is an inactive kinase. Variations in IRAK genes are linked to diverse diseases including infection. sepsis. cancer. and autoimmune diseases. IRAKs contain an N-terminal Death domain (DD). a proST region (rich in serines. prolines. and threonines). a central kinase domain (a pseudokinase domain in the case of IRAK3). and a C-terminal domain; IRAK-4 lacks the C-terminal domain. This subfamily includes plant receptor-like kinases (RLKs) including Arabidopsis thaliana BAK1 and CLAVATA1 (CLV1). BAK1 functions in BR (brassinosteroid)-regulated plant development and in pathways involved in plant resistance to pathogen infection and herbivore attack. CLV1. directly binds small signaling peptides. CLAVATA3 (CLV3) and CLAVATA3/EMBRYO SURROUNDING REGI0N (CLE). to restrict stem cell proliferation: the CLV3-CLV1-WUS (WUSCHEL) module influences stem cell maintenance in the shoot apical meristem. and the CLE40 (CLAVATA3/EMBRYO SURROUNDING REGION40) -ACR4 (CRINKLY4) -CLV1- WOX5 (WUSCHEL-RELATED HOMEOBOX5) module at the root apical meristem. The IRAK subfamily is part of a larger superfamily that includes the catalytic domains of other protein STKs. protein tyrosine kinases. RIO kinases. aminoglycoside phosphotransferase. choline kinase. and phosphoinositide 3-kinase.	--	0	0	0.04	0	0	0	0	0	0.03	42.56	52.56	33.04	0	0	0.03	0	0	0.07	0	0	0	0	0	0	1	0	0	0	root
TRINITY_DN27773_c0_g1	--	--	--	0.07	0	0.07	0	0	0.06	0	0	0	28.76	41.51	29.82	0	0	0.04	0	0	0	0	0	0	0.0023	0	0	1	0	0	0	root
TRINITY_DN27811_c0_g1	--	pfam04535. DUF588. Domain of unknown function (DUF588). This family of plant proteins contains a domain that may have a catalytic activity. It has a conserved arginine and aspartate that could form an active site. These proteins are predicted to contain 3 or 4 transmembrane helices.	--	0	0.05	0.19	0.26	0.08	0.2	0.74	0.31	0.04	13.51	3.68	3.15	0.16	0.08	0.1	0.48	0.1	0.09	0	0.29	0	0.0135	0.054	0.0838	0.9942	0.027	0.027	0	root
TRINITY_DN27813_c0_g1	--	pfam00190. Cupin_1. Cupin. This family represents the conserved barrel domain of the 'cupin' superfamily ('cupa' is the Latin term for a small barrel). This family contains 11S and 7S plant seed storage proteins. and germins. Plant seed storage proteins provide the major nitrogen source for the developing plant.	--	0.6	0.25	0.65	16.19	21.72	1.63	80.7	7.8	23.38	256.25	71.87	128	7.41	1.35	4.49	6.08	6.16	5.87	0.2	0.23	0.31	0.0046	0.1233	0.178	0.9746	0.0342	0.0463	0.0018	root
TRINITY_DN2788_c0_g1	--	cd05283. CAD1. Cinnamyl alcohol dehydrogenases (CAD). Cinnamyl alcohol dehydrogenases (CAD). members of the medium chain dehydrogenase/reductase family. reduce cinnamaldehydes to cinnamyl alcohols in the last step of monolignal metabolism in plant cells walls. CAD binds 2 zinc ions and is NADPH- dependent. CAD family members are also found in non-plant species. e.g. in yeast where they have an aldehyde reductase activity. The medium chain dehydrogenases/reductase (MDR)/zinc-dependent alcohol dehydrogenase-like family. which contains the zinc-dependent alcohol dehydrogenase (ADH-Zn) and related proteins. is a diverse group of proteins related to the first identified member. class I mammalian ADH. MDRs display a broad range of activities and are distinguished from the smaller short chain dehydrogenases (~ 250 amino acids vs. the ~ 350 amino acids of the MDR). The MDR proteins have 2 domains: a C-terminal NAD(P) binding-Rossmann fold domain of a beta-alpha form and an N-terminal catalytic domain with distant homology to GroES. The MDR group contains a host of activities. including the founding alcohol dehydrogenase (ADH). quinone reductase. sorbitol dehydrogenase. formaldehyde dehydrogenase. butanediol DH. ketose reductase. cinnamyl reductase. and numerous others. The zinc-dependent alcohol dehydrogenases (ADHs) catalyze the NAD(P)(H)-dependent interconversion of alcohols to aldehydes or ketones. Active site zinc has a catalytic role. while structural zinc aids in stability. ADH-like proteins typically form dimers (typically higher plants. mammals) or tetramers (yeast. bacteria). and generally have 2 tightly bound zinc atoms per subunit. The active site zinc is coordinated by a histidine. two cysteines. and a water molecule. The second zinc seems to play a structural role. affects subunit interactions. and is typically coordinated by 4 cysteines.	CAD; cinnamyl-alcohol dehydrogenase	1.56	6.98	0.75	7.81	15.55	1.69	47.32	7.93	25.06	243.66	104.66	100.54	8.61	2.34	4.4	26.94	19.66	8.81	0	0	1.04	0.0142	0.0711	0.2283	0.9534	0.0401	0.1791	0	root
TRINITY_DN27892_c0_g1	--	cd04278. ZnMc_MMP. Zinc-dependent metalloprotease. matrix metalloproteinase (MMP) sub-family. MMPs are responsible for a great deal of pericellular proteolysis of extracellular matrix and cell surface molecules. playing crucial roles in morphogenesis. cell fate specification. cell migration. tissue repair. tumorigenesis. gain or loss of tissue-specific functions. and apoptosis. In many instances. they are anchored to cell membranes via trans-membrane domains. and their activity is controlled via TIMPs (tissue inhibitors of metalloproteinases).	--	0.85	1.42	1.33	1.32	3.41	1.07	9.71	0.79	3.12	30.39	11.04	30.09	0.38	0.27	0.04	0.54	0.34	0	3.13	47.82	0.49	0.0436	0.0433	0.1024	0.9874	0.0089	0.0112	0.1027	root
TRINITY_DN2796_c0_g1	--	--	ACP7; acid phosphatase type 7	0.9	0.51	0.21	0	0.51	0.18	0.19	0	0.28	4.22	8.22	4.96	0.17	0.17	0.4	0.11	0.22	0	0.61	1.96	0.21	0.1013	0.0358	0.0377	0.9853	0.0338	0.0219	0.1212	root
TRINITY_DN27965_c1_g1	Os05g0370600 protein	cd04019. C2C_MCTP_PRT_plant. C2 domain third repeat found in Multiple C2 domain and Transmembrane region Proteins (MCTP); plant subset. MCTPs are involved in Ca2+ signaling at the membrane. Plant-MCTPs are composed of a variable N-terminal sequence. four C2 domains. two transmembrane regions (TMRs). and a short C-terminal sequence. It is one of four protein classes that are anchored to membranes via a transmembrane region; the others being synaptotagmins. extended synaptotagmins. and ferlins. MCTPs are the only membrane-bound C2 domain proteins that contain two functional TMRs. MCTPs are unique in that they bind Ca2+ but not phospholipids. C2 domains fold into an 8-standed beta-sandwich that can adopt 2 structural arrangements: Type I and Type II. distinguished by a circular permutation involving their N- and C-terminal beta strands. Many C2 domains are Ca2+-dependent membrane-targeting modules that bind a wide variety of substances including bind phospholipids. inositol polyphosphates. and intracellular proteins. Most C2 domain proteins are either signal transduction enzymes that contain a single C2 domain. such as protein kinase C. or membrane trafficking proteins which contain at least two C2 domains. such as synaptotagmin 1. However. there are a few exceptions to this including RIM isoforms and some splice variants of piccolo/aczonin and intersectin which only have a single C2 domain. C2 domains with a calcium binding region have negatively charged residues. primarily aspartates. that serve as ligands for calcium ions. This cd contains the third C2 repeat. C2C. and has a type-II topology.	--	0.22	0	0.12	0.15	0.24	0.07	0.46	1.31	3.12	7.36	7.66	12.03	0.27	0.41	0.57	0	0.09	0	0	0	0	0.0154	0.0193	0.1683	0.984	0.0527	0	0	root
TRINITY_DN27981_c1_g1	--	PHA03307. PHA03307. transcriptional regulator ICP4; Provisional.	--	0.87	2.21	2.55	0.45	0.46	3.93	0.37	0.18	0.14	15.49	18.44	17.34	1.33	1.05	2.17	0.16	0.25	0.31	0	0	3.05	0.126	0.0262	0.0103	0.9886	0.0758	0.0143	0	root
TRINITY_DN27985_c0_g1	--	PHA03307. PHA03307. transcriptional regulator ICP4; Provisional.	--	0.29	0.53	0.13	3.16	3.36	2.2	19.71	5.01	2.88	93.21	86.76	79.03	0.11	0	0.04	0	0	0	0	0.07	0.13	0.0033	0.0363	0.0576	0.9977	0.0005	0	0.0008	root
TRINITY_DN27995_c0_g1	--	pfam04083. Abhydro_lipase. Partial alpha/beta-hydrolase lipase region. This family corresponds to a N-terminal part of an alpha/beta hydrolase domain.	LIPA; lysosomal acid lipase/cholesteryl ester hydrolase	0.03	0.13	0	0.2	0.11	0	0	0.06	0.02	44.46	68.85	153.39	0	0.28	0.05	0.11	0.33	0	0	0.22	0	0.0004	0.0016	0.0003	1	0.0007	0.0016	0	root
TRINITY_DN27998_c0_g1	--	PLN00164. PLN00164. glucosyltransferase; Provisional.	--	2.72	3.76	24.95	2.23	0.73	10.95	0.64	0.33	0.27	56.68	55.15	43.45	0.57	0.06	0.32	1.99	0.32	0.56	0.3	0.21	15.59	0.068	0.0403	0.006	0.9968	0.0058	0.0101	0.0054	root
TRINITY_DN28086_c0_g1	--	cd00086. homeodomain. Homeodomain; DNA binding domains involved in the transcriptional regulation of key eukaryotic developmental processes; may bind to DNA as monomers or as homo- and/or heterodimers. in a sequence-specific manner.	HD-ZIP; homeobox-leucine zipper protein	0.09	0	0	1.52	1.76	0	3.91	3.15	5.26	25.62	16.35	12.38	4.8	1.56	2.15	0.58	0.47	2.08	0	0	0	0	0.0893	0.2297	0.9603	0.1263	0.0341	0	root
TRINITY_DN28128_c0_g1	--	pfam00067. p450. Cytochrome P450. Cytochrome P450s are haem-thiolate proteins involved in the oxidative degradation of various compounds. They are particularly well known for their role in the degradation of environmental toxins and mutagens. They can be divided into 4 classes. according to the method by which electrons from NAD(P)H are delivered to the catalytic site. Sequence conservation is relatively low within the family - there are only 3 absolutely conserved residues - but their general topography and structural fold are highly conserved. The conserved core is composed of a coil termed the 'meander'. a four-helix bundle. helices J and K. and two sets of beta-sheets. These constitute the haem-binding loop (with an absolutely conserved cysteine that serves as the 5th ligand for the haem iron). the proton-transfer groove and the absolutely conserved EXXR motif in helix K. While prokaryotic P450s are soluble proteins. most eukaryotic P450s are associated with microsomal membranes. their general enzymatic function is to catalyze regiospecific and stereospecific oxidation of non-activated hydrocarbons at physiological temperatures.	--	0	0	0	0	0	0	0	0	0.12	42.22	80.85	60.73	0.04	0	0.03	0.07	0.07	0.04	0	0	0.22	0	0	0	1	0.0005	0.0012	0	root
TRINITY_DN28144_c0_g1	--	cd13897. CuRO_3_LCC_plant. The third cupredoxin domain of the plant laccases. Laccase is a blue multicopper oxidase (MCO) which catalyzes the oxidation of a variety aromatic - notably phenolic and inorganic substances coupled to the reduction of molecular oxygen to water. Laccase has been implicated in a wide spectrum of biological activities and. in particular. plays a key role in morphogenesis. development and lignin metabolism. Plants usually express multiple laccase genes. but their precise physiological/biochemical roles remain largely unclear. MCOs are capable of oxidizing a vast range of substrates. varying from aromatic compounds to inorganic compounds such as metals. Although the members of this family have diverse functions. majority of them have three cupredoxin domain repeats. The copper ions are bound in several sites: Type 1. Type 2. and/or Type 3. The ensemble of types 2 and 3 copper is called a trinuclear cluster. MCOs oxidize their substrate by accepting electrons at a mononuclear copper center and transferring them to the active site trinuclear copper center. The cupredoxin domain 3 of 3-domain MCOs contains the Type 1 (T1) copper binding site and part the trinuclear copper binding site. which is located at the interface of domains 1 and 3.	E1.10.3.2; laccase	0	0	0	0.08	0.11	0.07	0.08	0	0	6.3	2.29	2.95	0	0	0.01	0.09	0	0	0	0	0	0	0.0271	0	0.9996	0	0	0	root
TRINITY_DN28154_c0_g1	--	--	--	0	0	0	0	0	0	0.47	0.17	0.14	5.87	2.74	5.16	0.06	0.19	0.14	0.04	0	0	0	0	0	0	0	0.0329	0.9991	0.0271	0	0	root
TRINITY_DN28160_c0_g1	--	pfam00249. Myb_DNA-binding. Myb-like DNA-binding domain. This family contains the DNA binding domains from Myb proteins. as well as the SANT domain family.	MYBP; transcription factor MYB, plant	0.1	0.43	0.67	2.21	4.26	0.99	5.36	1.19	0.86	12.97	2.69	19	0.56	0	0.05	0.06	0	0	2.66	3.31	0	0.0319	0.1639	0.0883	0.962	0.0037	0	0.1973	root
TRINITY_DN28162_c0_g1	--	pfam01048. PNP_UDP_1. Phosphorylase superfamily. Members of this family include: purine nucleoside phosphorylase (PNP) Uridine phosphorylase (UdRPase) 5'-methylthioadenosine phosphorylase (MTA phosphorylase).	--	8.86	1.27	0.16	4.22	0.26	0.11	18.97	1.8	0.46	24.87	9.73	3.39	0	0	0	0	0	0	0	1.99	0.42	0.1271	0.026	0.1802	0.9741	0	0	0.042	root
TRINITY_DN28171_c0_g1	--	COG5099. COG5099. RNA-binding protein of the Puf family. translational repressor [Translation. ribosomal structure and biogenesis].	--	0.32	0.17	0.16	4.28	2.01	6.4	3.32	1.97	3.25	20.62	15.4	24.36	2.19	0.82	2.5	0.54	1.27	0.73	0.22	0.04	0.35	0.0079	0.1997	0.1516	0.962	0.1022	0.0341	0.0103	root
TRINITY_DN28296_c0_g1	--	pfam01869. BcrAD_BadFG. BadF/BadG/BcrA/BcrD ATPase family. This family includes the BadF and BadG proteins that are two subunits of Benzoyl-CoA reductase. that may be involved in ATP hydrolysis. The family also includes an activase subunit from the enzyme 2-hydroxyglutaryl-CoA dehydratase. The protein a1_278 contains two copies of this region suggesting that the family may structurally dimerize. This family appears to be related to pfam00370.	--	6.35	8.37	6.9	5.05	3.9	9.67	7.26	4.1	5.19	52.96	66.9	57.18	4.24	8.27	8.89	2.91	3.67	2.94	1.02	17.42	2.53	0.1174	0.0859	0.0883	0.9731	0.1407	0.05	0.0431	root
TRINITY_DN28307_c0_g1	--	cd07199. Pat17_PNPLA8_PNPLA9_like. Patatin-like phospholipase; includes PNPLA8. PNPLA9. and Pat17. Patatin is a storage protein of the potato tuber that shows Phospholipase A2 activity (PLA2; EC 3.1.1.4). Patatin catalyzes the nonspecific hydrolysis of phospholipids. glycolipids. sulfolipids. and mono- and diacylglycerols. thereby showing lipid acyl hydrolase activity. The active site includes an oxyanion hole with a conserved GGxR motif; it is found in almost all the members of this family. The catalytic dyad is formed by a serine and an aspartate. Patatin belongs to the alpha-beta hydrolase family which is identified by a characteristic nucleophile elbow with a consensus sequence of Sm-X-Nu-Sm (Sm = small residue. X = any residue and Nu = nucleophile). Members of this family have been found also in vertebrates. This family includes subfamily of PNPLA8 (iPLA2-gamma) and PNPLA9 (iPLA2-beta) like phospholipases from human as well as the Pat17 isozyme from Solanum cardiophyllum.	--	0.12	0.05	0	0.36	0.18	0	2.59	0.12	0.88	31.14	16.83	12.29	0	0	0	0	0	0	0	0	0	0.003	0.0107	0.0522	0.9986	0	0	0	root
TRINITY_DN28328_c0_g1	--	cd00010. AAI_LTSS. AAI_LTSS: Alpha-Amylase Inhibitors (AAI). Lipid Transfer (LT) and Seed Storage (SS) Protein family; a protein family unique to higher plants that includes cereal-type alpha-amylase inhibitors. lipid transfer proteins. seed storage proteins. and similar proteins. Proteins in this family are known to play important roles. in defending plants from insects and pathogens. lipid transport between intracellular membranes. and nutrient storage. Many proteins of this family have been identified as allergens in humans. These proteins contain a common pattern of eight cysteines that form four disulfide bridges.	--	0.64	1.03	0.23	12.9	17.26	4	155.47	26.55	28.84	498.09	104.7	210.99	5.67	1.12	0.66	13.79	20.64	9.33	0	0.05	0	0.003	0.0603	0.1349	0.9869	0.0052	0.0645	0	root
TRINITY_DN28354_c0_g1	--	pfam00295. Glyco_hydro_28. Glycosyl hydrolases family 28. Glycosyl hydrolase family 28 includes polygalacturonase EC:3.2.1.15 as well as rhamnogalacturonase A(RGase A). EC:3.2.1.-. These enzymes is important in cell wall metabolizm.	E3.2.1.15; polygalacturonase	0	0	0	0	0	0	0.15	0	0	9.34	2.64	1.24	0	0	0	0	0	0	0	0	0	0	0	0	1	0	0	0	root
TRINITY_DN28354_c0_g2	Polygalacturonase C (Fragment)	pfam00295. Glyco_hydro_28. Glycosyl hydrolases family 28. Glycosyl hydrolase family 28 includes polygalacturonase EC:3.2.1.15 as well as rhamnogalacturonase A(RGase A). EC:3.2.1.-. These enzymes is important in cell wall metabolizm.	E3.2.1.15; polygalacturonase	0	0	0	0	0	0	0.72	0	0	3.89	5.89	1.34	0	0	0	0	0	0	0	0	0	0	0	0	1	0	0	0	root
TRINITY_DN28396_c0_g1	Cytochrome P450 monooxygenase CYP94D24 (Fragment)	PHA03307. PHA03307. transcriptional regulator ICP4; Provisional.	--	1.48	1.05	2.12	0.43	1.13	2.49	2.7	0.84	1.09	19.12	37.82	21.53	0.25	0.25	0.18	0.63	0	0	0.13	0	0.3	0.0684	0.0522	0.0504	0.9949	0.0116	0	0.006	root
TRINITY_DN28396_c1_g1	Putative cytochrome P450-dependent fatty acid hydroxylase	pfam00067. p450. Cytochrome P450. Cytochrome P450s are haem-thiolate proteins involved in the oxidative degradation of various compounds. They are particularly well known for their role in the degradation of environmental toxins and mutagens. They can be divided into 4 classes. according to the method by which electrons from NAD(P)H are delivered to the catalytic site. Sequence conservation is relatively low within the family - there are only 3 absolutely conserved residues - but their general topography and structural fold are highly conserved. The conserved core is composed of a coil termed the 'meander'. a four-helix bundle. helices J and K. and two sets of beta-sheets. These constitute the haem-binding loop (with an absolutely conserved cysteine that serves as the 5th ligand for the haem iron). the proton-transfer groove and the absolutely conserved EXXR motif in helix K. While prokaryotic P450s are soluble proteins. most eukaryotic P450s are associated with microsomal membranes. their general enzymatic function is to catalyze regiospecific and stereospecific oxidation of non-activated hydrocarbons at physiological temperatures.	--	0.15	0.07	0.54	1.09	2.01	0.41	12.08	1.49	1.39	17.03	7.95	13.33	0	0	0.04	0	0.07	0	0.28	0	0.54	0.0111	0.081	0.1107	0.9903	0	0	0.0208	root
TRINITY_DN28396_c1_g2	Putative cytochrome P450-dependent fatty acid hydroxylase	pfam00067. p450. Cytochrome P450. Cytochrome P450s are haem-thiolate proteins involved in the oxidative degradation of various compounds. They are particularly well known for their role in the degradation of environmental toxins and mutagens. They can be divided into 4 classes. according to the method by which electrons from NAD(P)H are delivered to the catalytic site. Sequence conservation is relatively low within the family - there are only 3 absolutely conserved residues - but their general topography and structural fold are highly conserved. The conserved core is composed of a coil termed the 'meander'. a four-helix bundle. helices J and K. and two sets of beta-sheets. These constitute the haem-binding loop (with an absolutely conserved cysteine that serves as the 5th ligand for the haem iron). the proton-transfer groove and the absolutely conserved EXXR motif in helix K. While prokaryotic P450s are soluble proteins. most eukaryotic P450s are associated with microsomal membranes. their general enzymatic function is to catalyze regiospecific and stereospecific oxidation of non-activated hydrocarbons at physiological temperatures.	--	0.94	0.57	1.73	1.3	0.54	2.06	0.13	0.48	0	15.76	30.55	21.56	0.36	0.12	0.08	0.45	0	0.14	0.3	0	0.14	0.0435	0.0601	0.006	0.9972	0.0056	0.0065	0.0065	root
TRINITY_DN28396_c2_g1	--	PHA03307. PHA03307. transcriptional regulator ICP4; Provisional.	--	0.16	0.29	0.3	0.84	2.09	0	10.93	1.8	2.33	19.36	11.54	10.38	0	0	0	0	0.31	0	0.5	0.16	0.97	0.0245	0.0711	0.1972	0.9766	0	0	0.0423	root
TRINITY_DN28401_c0_g1	--	cd04216. Phytocyanin. Phytocyanins are plant blue or type I copper proteins. Phytocyanins are plant blue or type I copper proteins. They are involved in electron transfer reactions with the Cu center transitioning between the oxidized Cu(II) form and the reduced Cu(I) form. Phytocyanins are classified into four groups: stellacyanin. plantacyanin. uclacyanin and early nodulin groups. Stellacyanin appears to be associated with the plant cell wall; it may be involved in oxidative reactions to build polymeric material making up the cell wall. Plantacyanin is shown to play a role in reproduction in Arabidopsis. Plantacyanins may also be stress-related proteins and may be involved in plant defense responses. The early nodulin-like protein (OsENODL1) from Oryza sativa is expressed specifically at the late developmental stage of the seeds.	--	0.26	0.39	1.02	0	0.88	1.73	12.61	1.5	4.84	96.01	24.41	36.61	0.81	0.32	0.07	0	0	0	0	2.8	0	0.0106	0.0238	0.131	0.991	0.0087	0	0	root
TRINITY_DN28453_c0_g1	--	sd00033. LRR_RI. leucine-rich repeats. ribonuclease inhibitor (RI)-like subfamily. A leucine-rich repeat (LRR) is a structural protein motif of 20-30 amino acids that is unusually rich in the hydrophobic amino acid leucine. The conserved eleven-residue sequence motif (LxxLxLxxN/CxL) within the LRRs corresponds to the beta-strand and adjacent loop regions. whereas the remaining parts of the repeats are variable. LRRs fold together to form a solenoid protein domain. termed leucine-rich repeat domain. Leucine-rich repeats are usually involved in protein-protein interactions.	--	0	0	0	0	0.08	0	2.68	0.41	0.98	5.51	4.19	3	0.74	0.17	0.26	0	0.07	0.07	0.11	0.07	0	0	0	0.2273	0.9717	0.0603	0.0162	0.0162	root
TRINITY_DN28503_c0_g1	--	pfam04640. PLATZ. PLATZ transcription factor. Plant AT-rich sequence and zinc-binding proteins (PLATZ) are zinc dependant DNA binding proteins. They bind to AT rich sequences and functions in transcriptional repression.	--	0	0	0	0	0	0	2.2	0.49	0.87	10.14	10.86	9.69	0.7	0.59	3.25	0	0.09	0.47	0	0	0	0	0	0.0853	0.994	0.0686	0.0088	0	root
TRINITY_DN28503_c0_g2	--	pfam04640. PLATZ. PLATZ transcription factor. Plant AT-rich sequence and zinc-binding proteins (PLATZ) are zinc dependant DNA binding proteins. They bind to AT rich sequences and functions in transcriptional repression.	--	0	0	0	0	0	0	1.44	0	0	6.28	3.3	1.23	0	0	0	0.29	0.45	0.27	0	0	0.14	0	0	0	0.9962	0	0.0875	0	root
TRINITY_DN2863_c0_g1	--	cd03058. GST_N_Tau. GST_N family. Class Tau subfamily; GSTs are cytosolic dimeric proteins involved in cellular detoxification by catalyzing the conjugation of glutathione (GSH) with a wide range of endogenous and xenobiotic alkylating agents. including carcinogens. therapeutic drugs. environmental toxins and products of oxidative stress. The GST fold contains an N-terminal TRX-fold domain and a C-terminal alpha helical domain. with an active site located in a cleft between the two domains. The plant-specific class Tau GST subfamily has undergone extensive gene duplication. The Arabidopsis and Oryza genomes contain 28 and 40 Tau GSTs. respectively. They are primarily responsible for herbicide detoxification together with class Phi GSTs. showing class specificity in substrate preference. Tau enzymes are highly efficient in detoxifying diphenylether and aryloxyphenoxypropionate herbicides. In addition. Tau GSTs play important roles in intracellular signalling. biosynthesis of anthocyanin. responses to soil stresses and responses to auxin and cytokinin hormones.	GST, gst; glutathione S-transferase	0.09	0.12	0.08	3.29	2.15	0.18	0.08	0	0.11	288.87	23.64	6.51	0.31	0.07	0.16	0.21	0.04	0.08	0	0.09	0	0.0038	0.0906	0.0034	0.9958	0.0067	0.0034	0	root
TRINITY_DN28641_c0_g1	--	--	--	0	0	0	0	0	0.04	2.93	0.38	0.64	25.53	14.56	7.42	0.08	0	0.03	0.43	0	0	0	0	0	0	0	0.0439	0.999	0.0021	0	0	root
TRINITY_DN28721_c0_g1	--	cd00866. PEBP_euk. PhosphatidylEthanolamine-Binding Protein (PEBP) domain present in eukaryotes. PhosphatidylEthanolamine-Binding Proteins (PEBPs) are represented in all three major phylogenetic divisions (eukaryotes. bacteria. archaea). The members in this subgroup are present in eukaryotes. Members here include those in plants such as Arabidopsis thaliana FLOWERING LOCUS (FT) and TERMINAL FLOWER1 (FT1) which function as a promoter and a repressor of the floral transitions. respectively as well as the mammalian Raf kinase inhibitory protein (RKIP) which inhibits MAP kinase (Raf-MEK-ERK). G protein-coupled receptor (GPCR) kinase and NFkappaB signaling cascades. Although their overall structures are similar. the members of the PEBP family have very different substrates and oligomerization states (monomer/dimer/tetramer).	PEBP1, TFS1; phosphatidylethanolamine-binding protein	0	0	0	0	0	0	4.89	0.22	0.07	28.97	8	9.14	0.47	0.07	0.16	0.37	0.09	0.08	0	0	0	0	0	0.0241	0.9995	0.0175	0.0098	0	root
TRINITY_DN28770_c0_g1	--	pfam02365. NAM. No apical meristem (NAM) protein. This is a family of no apical meristem (NAM) proteins these are plant development proteins. Mutations in NAM result in the failure to develop a shoot apical meristem in petunia embryos. NAM is indicated as having a role in determining positions of meristems and primordial. One member of this family NAP (NAC-like. activated by AP3/PI) is encoded by the target genes of the AP3/PI transcriptional activators and functions in the transition between growth by cell division and cell expansion in stamens and petals.	--	0.36	2.69	0.86	4.58	5.3	2.18	15.75	4.16	2.79	97.51	78.55	82.99	0.22	0.05	0	0.14	0.07	0	0	0	0.33	0.0103	0.055	0.05	0.9972	0.0006	0.0008	0	root
TRINITY_DN28790_c0_g1	UTP	PLN00164. PLN00164. glucosyltransferase; Provisional.	CGT; 2-hydroxyflavanone C-glucosyltransferase	0	0.08	0	0.16	0.68	0	3.95	1.55	0.74	16.6	6.95	5.72	0.14	0.07	0.07	0.21	0.09	0.08	0.07	0.65	0	0	0.0225	0.2176	0.9756	0.0098	0.0126	0.0098	root
TRINITY_DN28815_c0_g1	--	--	--	0.21	0.03	0	1.49	1.69	0.23	3.96	2.87	7.96	14.7	25.35	24.2	2.44	3.59	4.83	1.62	4.86	3.36	0.03	0.04	0	0.0012	0.0595	0.1581	0.9659	0.1433	0.1341	0.0012	root
TRINITY_DN28836_c0_g1	--	cd00866. PEBP_euk. PhosphatidylEthanolamine-Binding Protein (PEBP) domain present in eukaryotes. PhosphatidylEthanolamine-Binding Proteins (PEBPs) are represented in all three major phylogenetic divisions (eukaryotes. bacteria. archaea). The members in this subgroup are present in eukaryotes. Members here include those in plants such as Arabidopsis thaliana FLOWERING LOCUS (FT) and TERMINAL FLOWER1 (FT1) which function as a promoter and a repressor of the floral transitions. respectively as well as the mammalian Raf kinase inhibitory protein (RKIP) which inhibits MAP kinase (Raf-MEK-ERK). G protein-coupled receptor (GPCR) kinase and NFkappaB signaling cascades. Although their overall structures are similar. the members of the PEBP family have very different substrates and oligomerization states (monomer/dimer/tetramer).	FT; protein FLOWERING LOCUS T	0.42	0.34	0.43	0.12	0.36	0.34	1.06	0	0.16	6.52	3.02	3.81	0.47	0.14	0.36	0	0.32	0.08	0.11	0.09	0.09	0.1085	0.0879	0.0413	0.9845	0.093	0.0207	0.0233	root
TRINITY_DN28840_c0_g1	--	cd01061. RNase_T2_euk. Ribonuclease T2 (RNase T2) is a widespread family of secreted RNases found in every organism examined thus far. This family includes RNase Rh. RNase MC1. RNase LE. and self-incompatibility RNases (S-RNases). Plant T2 RNases are expressed during leaf senescence in order to scavenge phosphate from ribonucleotides. They are also expressed in response to wounding or pathogen invasion. S-RNases are thought to prevent self-fertilization by acting as selective cytotoxins of "self" pollen. Generally. RNases have two distinct binding sites: the primary site (B1 site) and the subsite (B2 site). for nucleotides located at the 5'- and 3'- terminal ends of the sessil bond. respectively. This CD includes the eukaryotic RNase T2 family members.	RNASET2; ribonuclease T2	0	0	0	0.27	0.12	0	0.3	0	0.06	19.22	0.8	4.16	0	0	0.02	0	0	0	0	0	0	0	0.0288	0.0144	0.9995	0	0	0	root
TRINITY_DN28840_c0_g2	--	pfam00445. Ribonuclease_T2. Ribonuclease T2 family.	RNASET2; ribonuclease T2	0	0	0	0	0	0	0.18	0	0.34	14.43	3.71	11.51	0	0	0.71	0	0	0	0	0	0.05	0	0	0.0156	0.9999	0	0	0	root
TRINITY_DN28883_c0_g1	--	cd14066. STKc_IRAK. Catalytic domain of the Serine/Threonine kinases. Interleukin-1 Receptor Associated Kinases and related STKs. STKs catalyze the transfer of the gamma-phosphoryl group from ATP to serine/threonine residues on protein substrates. IRAKs are involved in Toll-like receptor (TLR) and interleukin-1 (IL-1) signalling pathways. and are thus critical in regulating innate immune responses and inflammation. Some IRAKs may also play roles in T- and B-cell signaling. and adaptive immunity. Vertebrates contain four IRAKs (IRAK-1. -2. -3 (or -M). and -4) that display distinct functions and patterns of expression and subcellular distribution. and can differentially mediate TLR signaling. IRAK-1. -2. and -4 are ubiquitously expressed and are active kinases. while IRAK-M is only induced in monocytes and macrophages and is an inactive kinase. Variations in IRAK genes are linked to diverse diseases including infection. sepsis. cancer. and autoimmune diseases. IRAKs contain an N-terminal Death domain (DD). a proST region (rich in serines. prolines. and threonines). a central kinase domain (a pseudokinase domain in the case of IRAK3). and a C-terminal domain; IRAK-4 lacks the C-terminal domain. This subfamily includes plant receptor-like kinases (RLKs) including Arabidopsis thaliana BAK1 and CLAVATA1 (CLV1). BAK1 functions in BR (brassinosteroid)-regulated plant development and in pathways involved in plant resistance to pathogen infection and herbivore attack. CLV1. directly binds small signaling peptides. CLAVATA3 (CLV3) and CLAVATA3/EMBRYO SURROUNDING REGI0N (CLE). to restrict stem cell proliferation: the CLV3-CLV1-WUS (WUSCHEL) module influences stem cell maintenance in the shoot apical meristem. and the CLE40 (CLAVATA3/EMBRYO SURROUNDING REGION40) -ACR4 (CRINKLY4) -CLV1- WOX5 (WUSCHEL-RELATED HOMEOBOX5) module at the root apical meristem. The IRAK subfamily is part of a larger superfamily that includes the catalytic domains of other protein STKs. protein tyrosine kinases. RIO kinases. aminoglycoside phosphotransferase. choline kinase. and phosphoinositide 3-kinase.	--	0	0.21	0	0.35	0.48	0	0.1	0.06	0.28	34.82	55.51	35.67	0	0	0.09	0.16	0.11	0.2	0	0	0	0	0.0098	0.0028	0.9999	0	0.0045	0	root
TRINITY_DN28899_c0_g1	--	pfam03195. DUF260. Protein of unknown function DUF260.	LBD29; LOB domain-containing protein 29	0	0	0	0	0	0	7.28	2.21	2.99	5.77	16.07	22.78	0	0	0	0	0	0	0	0	0	0	0	0.1829	0.9831	0	0	0	root
TRINITY_DN28899_c1_g1	--	pfam03195. DUF260. Protein of unknown function DUF260.	LBD29; LOB domain-containing protein 29	0	0	0	0	0	0	1.92	1.62	0.64	6.02	9.29	7.61	0	0	0	0	0.14	0	0	0	0	0	0	0.2082	0.9781	0	0	0	root
TRINITY_DN28903_c0_g1	--	pfam04749. PLAC8. PLAC8 family. This family includes the Placenta-specific gene 8 protein.	--	0	0	0	0	0	0	7.12	0	1.73	98.6	120.39	52.46	0	0	0	0	0	0	0.09	0.12	0	0	0	0.0175	0.9998	0	0	0.0009	root
TRINITY_DN28940_c0_g1	--	PLN02276. PLN02276. gibberellin 20-oxidase.	E1.14.11.12; gibberellin-44 dioxygenase	0.03	0	0.03	0.16	0.14	0	0.08	1.18	0.35	8.99	19.98	12.21	1.7	0.05	0.12	0.15	0.12	0.38	0	0	0	0.0025	0.0115	0.0286	0.9994	0.0098	0.0123	0	root
TRINITY_DN28995_c0_g1	--	pfam01357. Pollen_allerg_1. Pollen allergen. This family contains allergens lol PI. PII and PIII from Lolium perenne.	--	0	0	0	0	0.06	0	2.23	0	0.13	18.03	20.32	4.99	1.07	0.18	0.01	2.05	1.99	2.58	0	0	0	0	0	0.0072	0.9935	0.0099	0.113	0	root
TRINITY_DN28997_c0_g1	--	cd14066. STKc_IRAK. Catalytic domain of the Serine/Threonine kinases. Interleukin-1 Receptor Associated Kinases and related STKs. STKs catalyze the transfer of the gamma-phosphoryl group from ATP to serine/threonine residues on protein substrates. IRAKs are involved in Toll-like receptor (TLR) and interleukin-1 (IL-1) signalling pathways. and are thus critical in regulating innate immune responses and inflammation. Some IRAKs may also play roles in T- and B-cell signaling. and adaptive immunity. Vertebrates contain four IRAKs (IRAK-1. -2. -3 (or -M). and -4) that display distinct functions and patterns of expression and subcellular distribution. and can differentially mediate TLR signaling. IRAK-1. -2. and -4 are ubiquitously expressed and are active kinases. while IRAK-M is only induced in monocytes and macrophages and is an inactive kinase. Variations in IRAK genes are linked to diverse diseases including infection. sepsis. cancer. and autoimmune diseases. IRAKs contain an N-terminal Death domain (DD). a proST region (rich in serines. prolines. and threonines). a central kinase domain (a pseudokinase domain in the case of IRAK3). and a C-terminal domain; IRAK-4 lacks the C-terminal domain. This subfamily includes plant receptor-like kinases (RLKs) including Arabidopsis thaliana BAK1 and CLAVATA1 (CLV1). BAK1 functions in BR (brassinosteroid)-regulated plant development and in pathways involved in plant resistance to pathogen infection and herbivore attack. CLV1. directly binds small signaling peptides. CLAVATA3 (CLV3) and CLAVATA3/EMBRYO SURROUNDING REGI0N (CLE). to restrict stem cell proliferation: the CLV3-CLV1-WUS (WUSCHEL) module influences stem cell maintenance in the shoot apical meristem. and the CLE40 (CLAVATA3/EMBRYO SURROUNDING REGION40) -ACR4 (CRINKLY4) -CLV1- WOX5 (WUSCHEL-RELATED HOMEOBOX5) module at the root apical meristem. The IRAK subfamily is part of a larger superfamily that includes the catalytic domains of other protein STKs. protein tyrosine kinases. RIO kinases. aminoglycoside phosphotransferase. choline kinase. and phosphoinositide 3-kinase.	--	0	0	0	0	0	0	0	0.1	0.25	33.95	23.94	18.88	0.02	0	0	0	0	0	0	0	0.09	0	0	0.0042	1	0	0	0	root
TRINITY_DN29052_c0_g1	--	pfam08787. Alginate_lyase2. Alginate lyase. Alginate lyases are enzymes that degrade the linear polysaccharide alignate. They cleave the glycosidic linkage of alignate through a beta-elimination reaction. This family forms an all beta fold and is different to all alpha fold of pfam05426.	--	0	0.09	0	0	0	0	0	0	0	46.46	110.66	100.09	0	0	0	0.09	0	0	0	0	0	0	0	0	1	0	0	0	root
TRINITY_DN29072_c0_g1	--	pfam04577. DUF563. Protein of unknown function (DUF563). Family of uncharacterized proteins.	--	0.07	0	0.1	0.38	0.33	0.11	3.66	1.17	1.58	7.85	19.25	15.45	0.17	0	0.02	0	5.33	1.4	0.61	0	2.5	0.0045	0.0211	0.1012	0.9898	0.0013	0.0897	0.0391	root
TRINITY_DN29078_c2_g1	--	COG0697. RhaT. Permeases of the drug/metabolite transporter (DMT) superfamily [Carbohydrate transport and metabolism / Amino acid transport and metabolism / General function prediction only].	--	0.07	0.03	0	1.29	0.45	0	13.79	2.68	0.46	25.96	17.65	17.29	0.43	0.1	0.2	0.34	0	0	0.92	0	1.53	0.0017	0.0252	0.1499	0.987	0.0112	0	0.0514	root
TRINITY_DN29123_c0_g1	--	COG1132. MdlB. ABC-type multidrug transport system. ATPase and permease components [Defense mechanisms].	ABCB1, CD243; ATP-binding cassette, subfamily B (MDR/TAP), member 1	0	0	0.01	0	0	0	0	0.03	0.1	22.05	51.59	28.06	0.03	0.04	0.01	0.03	0.03	0.01	0	0	0.01	0	0	0.0011	1	0.0011	0.0011	0	root
TRINITY_DN29164_c0_g1	--	--	--	0	0	0.09	0.28	0.56	1.74	1.48	0	0.46	22.32	6	21.47	0	0	0	4.46	0.05	0	0	0	0	0	0.0261	0.0214	0.9994	0	0.0023	0	root
TRINITY_DN29176_c0_g1	--	pfam00804. Syntaxin. Syntaxin. Syntaxins are the prototype family of SNARE proteins. They usually consist of three main regions - a C-terminal transmembrane region. a central SNARE domain which is characteristic of and conserved in all syntaxins (pfam05739). and an N-terminal domain that is featured in this entry. This domain varies between syntaxin isoforms; in syntaxin 1A it is found as three alpha-helices with a left-handed twist. It may fold back on the SNARE domain to allow the molecule to adopt a 'closed' configuration that prevents formation of the core fusion complex - it thus has an auto-inhibitory role. The function of syntaxins is determined by their localization. They are involved in neuronal exocytosis. ER-Golgi transport and Golgi-endosome transport. for example. They also interact with other proteins as well as those involved in SNARE complexes. These include vesicle coat proteins. Rab GTPases. and tethering factors.	STX1B_2_3; syntaxin 1B/2/3	0.27	0.37	0.28	0.23	0.25	0.37	0.84	1.83	0.17	13.82	22.92	10.83	0.72	0.15	0.25	0.38	0.72	0.47	0.03	0	0	0.0202	0.018	0.0606	0.9971	0.018	0.0339	0	root
TRINITY_DN29182_c0_g1	GRAS family transcription factor	pfam03514. GRAS. GRAS domain family. Proteins in the GRAS (GAI. RGA. SCR) family are known as major players in gibberellin (GA) signaling. which regulates various aspects of plant growth and development. Mutation of the SCARECROW (SCR) gene results in a radial pattern defect. loss of a ground tissue layer. in the root. The PAT1 protein is involved in phytochrome A signal transduction. A sequence. structure and evolutionary analysis showed that the GRAS family emerged in bacteria and belongs to the Rossmann-fold. AdoMET (SAM)-dependent methyltransferase superfamily. All bacterial. and a subset of plant GRAS proteins. are predicted to be active and function as small-molecule methylases. Several plant GRAS proteins lack one or more AdoMet (SAM)-binding residues while preserving their substrate-binding residues. Although GRAS proteins are implicated to function as transcriptional factors. the above analysis suggests that they instead might either modify or bind small molecules.	--	0.21	0.16	0.25	0.9	0.94	0.47	0.59	1.08	4.03	7.1	32.9	30.2	5.99	5.46	6.24	1.14	3.44	2.82	0	0	0.06	0.0068	0.0291	0.0349	0.9758	0.1935	0.0911	0	root
TRINITY_DN29189_c0_g1	--	--	--	0.82	1.34	0.11	0.51	0.37	0.05	0.26	0.19	0	6.72	9.9	10.28	0	0	0.02	0	0	0.05	0	0.03	0	0.0825	0.0372	0.0191	0.9957	0	0	0	root
TRINITY_DN29215_c0_g1	--	cd13897. CuRO_3_LCC_plant. The third cupredoxin domain of the plant laccases. Laccase is a blue multicopper oxidase (MCO) which catalyzes the oxidation of a variety aromatic - notably phenolic and inorganic substances coupled to the reduction of molecular oxygen to water. Laccase has been implicated in a wide spectrum of biological activities and. in particular. plays a key role in morphogenesis. development and lignin metabolism. Plants usually express multiple laccase genes. but their precise physiological/biochemical roles remain largely unclear. MCOs are capable of oxidizing a vast range of substrates. varying from aromatic compounds to inorganic compounds such as metals. Although the members of this family have diverse functions. majority of them have three cupredoxin domain repeats. The copper ions are bound in several sites: Type 1. Type 2. and/or Type 3. The ensemble of types 2 and 3 copper is called a trinuclear cluster. MCOs oxidize their substrate by accepting electrons at a mononuclear copper center and transferring them to the active site trinuclear copper center. The cupredoxin domain 3 of 3-domain MCOs contains the Type 1 (T1) copper binding site and part the trinuclear copper binding site. which is located at the interface of domains 1 and 3.	E1.10.3.2; laccase	0	0	0	0.06	0.06	0.06	0.88	0	0.72	8.08	2.23	2.37	0.11	0	0.02	0	0.14	0.77	0	0	0	0	0.0242	0.2901	0.955	0.0081	0.0564	0	root
TRINITY_DN29366_c0_g1	Os06g0549900 protein	COG0277. GlcD. FAD/FMN-containing dehydrogenases [Energy production and conversion].	--	0	0.02	0	0.08	0.54	0.67	0.14	0.15	0.37	10.72	15.29	12.48	0.04	0	0	1	0	0	0.07	1.61	0.13	0	0.0432	0.012	0.9989	0	0	0.0104	root
TRINITY_DN29395_c0_g1	--	pfam00230. MIP. Major intrinsic protein. MIP (Major Intrinsic Protein) family proteins exhibit essentially two distinct types of channel properties: (1) specific water transport by the aquaporins. and (2) small neutral solutes transport. such as glycerol by the glycerol facilitators.	TIP; aquaporin TIP	0.08	0.14	0.14	1.05	0.37	1.87	3.06	0.57	0.34	878.23	308.72	125.45	0.38	1.32	1.22	0.07	0.07	0.7	0	0	0.28	0.0005	0.0034	0.0018	1	0.004	0.0002	0	root
TRINITY_DN29438_c0_g1	--	cd14066. STKc_IRAK. Catalytic domain of the Serine/Threonine kinases. Interleukin-1 Receptor Associated Kinases and related STKs. STKs catalyze the transfer of the gamma-phosphoryl group from ATP to serine/threonine residues on protein substrates. IRAKs are involved in Toll-like receptor (TLR) and interleukin-1 (IL-1) signalling pathways. and are thus critical in regulating innate immune responses and inflammation. Some IRAKs may also play roles in T- and B-cell signaling. and adaptive immunity. Vertebrates contain four IRAKs (IRAK-1. -2. -3 (or -M). and -4) that display distinct functions and patterns of expression and subcellular distribution. and can differentially mediate TLR signaling. IRAK-1. -2. and -4 are ubiquitously expressed and are active kinases. while IRAK-M is only induced in monocytes and macrophages and is an inactive kinase. Variations in IRAK genes are linked to diverse diseases including infection. sepsis. cancer. and autoimmune diseases. IRAKs contain an N-terminal Death domain (DD). a proST region (rich in serines. prolines. and threonines). a central kinase domain (a pseudokinase domain in the case of IRAK3). and a C-terminal domain; IRAK-4 lacks the C-terminal domain. This subfamily includes plant receptor-like kinases (RLKs) including Arabidopsis thaliana BAK1 and CLAVATA1 (CLV1). BAK1 functions in BR (brassinosteroid)-regulated plant development and in pathways involved in plant resistance to pathogen infection and herbivore attack. CLV1. directly binds small signaling peptides. CLAVATA3 (CLV3) and CLAVATA3/EMBRYO SURROUNDING REGI0N (CLE). to restrict stem cell proliferation: the CLV3-CLV1-WUS (WUSCHEL) module influences stem cell maintenance in the shoot apical meristem. and the CLE40 (CLAVATA3/EMBRYO SURROUNDING REGION40) -ACR4 (CRINKLY4) -CLV1- WOX5 (WUSCHEL-RELATED HOMEOBOX5) module at the root apical meristem. The IRAK subfamily is part of a larger superfamily that includes the catalytic domains of other protein STKs. protein tyrosine kinases. RIO kinases. aminoglycoside phosphotransferase. choline kinase. and phosphoinositide 3-kinase.	--	1.5	1.02	2.82	1.06	0.88	8.81	0.96	0.3	0.56	18.88	18.54	24.29	0.22	0	0.03	0.14	0	0.09	0	0.33	0.94	0.079	0.0558	0.0295	0.9947	0.0016	0.0047	0.0174	root
TRINITY_DN29449_c0_g1	--	COG5147. REB1. Myb superfamily proteins. including transcription factors and mRNA splicing factors [Transcription / RNA processing and modification / Cell division and chromosome partitioning].	MYBP; transcription factor MYB, plant	0	0	0	0.06	0.1	0	0.69	0.17	0.16	10.85	0.65	1.15	0	0	0	0	0	0	0	0	0	0	0.0515	0.146	0.9879	0	0	0	root
TRINITY_DN29462_c0_g1	--	pfam07732. Cu-oxidase_3. Multicopper oxidase. This entry contains many divergent copper oxidase-like domains that are not recognized by the pfam00394 model.	FET3_5; iron transport multicopper oxidase	0.35	0.18	0.2	0.68	0.45	0.26	0.49	0.24	0.34	55.18	90.68	54.15	0.23	0.17	0.29	0.31	0.38	0.31	0	0	0	0.0036	0.0082	0.0062	0.9999	0.0042	0.0056	0	root
TRINITY_DN29476_c0_g1	--	--	--	1.14	1.11	1.35	0	0	0.45	0.28	0.16	0	11.11	23.54	14.57	0	0	0	0	0	0	0	0	0	0.078	0	0.0109	0.9969	0	0	0	root
TRINITY_DN29500_c0_g1	--	pfam02365. NAM. No apical meristem (NAM) protein. This is a family of no apical meristem (NAM) proteins these are plant development proteins. Mutations in NAM result in the failure to develop a shoot apical meristem in petunia embryos. NAM is indicated as having a role in determining positions of meristems and primordial. One member of this family NAP (NAC-like. activated by AP3/PI) is encoded by the target genes of the AP3/PI transcriptional activators and functions in the transition between growth by cell division and cell expansion in stamens and petals.	--	0.32	2.79	0.1	1.22	0.61	14	3.84	1.69	1.86	28.46	24.62	53.96	1.9	1.39	4	1.68	3.4	1.18	0.08	0.05	0.1	0.0112	0.0426	0.0649	0.993	0.0663	0.0586	0.0028	root
TRINITY_DN29502_c0_g2	--	COG5147. REB1. Myb superfamily proteins. including transcription factors and mRNA splicing factors [Transcription / RNA processing and modification / Cell division and chromosome partitioning].	MYBP; transcription factor MYB, plant	0	0	0.07	1.63	1.5	0.11	6.21	2.9	2.71	16.63	14.27	15.37	0.57	0.3	0.57	1.51	1.17	0.78	0	0	0	0	0.0951	0.1839	0.9748	0.0362	0.0742	0	root
TRINITY_DN29550_c0_g1	--	--	--	0.19	0	0	0	0	0	0	0.1	0	159.79	417.35	308.1	0.26	0	0.13	0.09	0.19	0.17	0	0	0.22	0	0	0	1	0.0004	0.0006	0	root
TRINITY_DN29550_c0_g2	--	--	--	0	0	0	0	0	0	0	0	0	25.85	22.97	16.13	0	0	0	0	0	0	0	0	0	0	0	0	1	0	0	0	root
TRINITY_DN29608_c0_g1	D-mannose binding lectin family protein, expressed	cd14066. STKc_IRAK. Catalytic domain of the Serine/Threonine kinases. Interleukin-1 Receptor Associated Kinases and related STKs. STKs catalyze the transfer of the gamma-phosphoryl group from ATP to serine/threonine residues on protein substrates. IRAKs are involved in Toll-like receptor (TLR) and interleukin-1 (IL-1) signalling pathways. and are thus critical in regulating innate immune responses and inflammation. Some IRAKs may also play roles in T- and B-cell signaling. and adaptive immunity. Vertebrates contain four IRAKs (IRAK-1. -2. -3 (or -M). and -4) that display distinct functions and patterns of expression and subcellular distribution. and can differentially mediate TLR signaling. IRAK-1. -2. and -4 are ubiquitously expressed and are active kinases. while IRAK-M is only induced in monocytes and macrophages and is an inactive kinase. Variations in IRAK genes are linked to diverse diseases including infection. sepsis. cancer. and autoimmune diseases. IRAKs contain an N-terminal Death domain (DD). a proST region (rich in serines. prolines. and threonines). a central kinase domain (a pseudokinase domain in the case of IRAK3). and a C-terminal domain; IRAK-4 lacks the C-terminal domain. This subfamily includes plant receptor-like kinases (RLKs) including Arabidopsis thaliana BAK1 and CLAVATA1 (CLV1). BAK1 functions in BR (brassinosteroid)-regulated plant development and in pathways involved in plant resistance to pathogen infection and herbivore attack. CLV1. directly binds small signaling peptides. CLAVATA3 (CLV3) and CLAVATA3/EMBRYO SURROUNDING REGI0N (CLE). to restrict stem cell proliferation: the CLV3-CLV1-WUS (WUSCHEL) module influences stem cell maintenance in the shoot apical meristem. and the CLE40 (CLAVATA3/EMBRYO SURROUNDING REGION40) -ACR4 (CRINKLY4) -CLV1- WOX5 (WUSCHEL-RELATED HOMEOBOX5) module at the root apical meristem. The IRAK subfamily is part of a larger superfamily that includes the catalytic domains of other protein STKs. protein tyrosine kinases. RIO kinases. aminoglycoside phosphotransferase. choline kinase. and phosphoinositide 3-kinase.	--	0.24	0.11	0.15	0.72	2.28	0.19	0.73	0.62	0.62	5.73	7.07	6.4	0.09	0.12	0.26	0.23	1.18	0.54	0.06	0.08	0.19	0.0231	0.1108	0.0954	0.9852	0.0185	0.0831	0.0123	root
TRINITY_DN2961_c0_g1	--	--	--	2.58	0.94	3.16	2.39	3.13	3.7	2.96	2.26	0.99	15.43	16.92	18.27	0	0.26	0.09	0	1.84	4.09	0	0	0	0.1462	0.1774	0.1281	0.9591	0.0051	0.1043	0	root
TRINITY_DN29643_c1_g1	--	pfam13839. PC-Esterase. GDSL/SGNH-like Acyl-Esterase family found in Pmr5 and Cas1p. The PC-Esterase family is comprised of Cas1p. the Homo sapiens C7orf58. Arabidopsis thaliana PMR5 and a group of plant freezing resistance/coldacclimatization proteins typified by Arabidopsis thaliana ESKIMO1. animal FAM55D proteins. and animal FAM113 proteins. The PC-Esterase family has features that are both similar and different from the canonical GDSL/SGNH superfamily. The members of this family are predicted to have Acyl esterase activity and predicted to modify cell-surface biopolymers such as glycans and glycoproteins. The Cas1p protein has a Cas1_AcylT domain. in addition. with the opposing acyltransferase activity. The C7orf58 family has a ATP-Grasp domain fused to the PC-Esterase and is the first identified secreted tubulin-tyrosine ligase like enzyme in eukaryotes. The plant family with PMR5. ESK1. TBL3 etc have a N-terminal C rich potential sugar binding domain followed by the PC-Esterase domain.	--	0	0	0	1.48	0.04	0	0.86	0.05	0.04	11.55	8.03	4.73	0.2	0.04	0.04	0	0.15	0	0	0	0	0	0.005	0.0062	1	0.005	0	0	root
TRINITY_DN2968_c0_g1	--	TIGR01571. PLAC8_family_protein. uncharacterized Cys-rich domain. This model describes an uncharacterized domain of about 100 residues. It is common in plants but found also in Homo sapiens. Dictyostelium. and Leishmania; at least 12 distinct members are found in Arabidopsis. Most members of this family contain more than 10 per cent Cys. but no Cys residue is invariant across the family.	--	1.37	1.45	2	0.5	0.93	5.01	3.86	1.25	1.13	8.85	2.63	8.35	1.89	0	0.23	0.14	0	0	0.45	3.28	1.34	0.1662	0.1066	0.1433	0.9572	0.0264	0	0.1536	root
TRINITY_DN29712_c0_g1	White-brown-complex ABC transporter family	TIGR00955. Protein_white. The Eye Pigment Precursor Transporter (EPP) Family protein. [Transport and binding proteins. Other].	ABCG2, CD338; ATP-binding cassette, subfamily G (WHITE), member 2	0	0.11	0.14	0.03	0.05	0.03	0	0.07	0.03	21	40.08	25.89	0.03	0.03	0.02	0.02	0	0.06	0.09	0.18	0	0.0042	0.0012	0.0012	1	0.0012	0.0008	0.0035	root
TRINITY_DN29764_c0_g1	--	--	--	0	0	0	0	0	0.26	0	0	0.07	89.28	102.65	35.54	0	0	0	0	0.08	0	0.25	0	0.37	0	0	0	1	0	0	0.0028	root
TRINITY_DN29805_c0_g1	--	cd05381. SCP_PR-1_like. SCP_PR-1_like: SCP-like extracellular protein domain. PR-1 like subfamily. The wider family of SCP containing proteins includes plant pathogenesis-related protein 1 (PR-1). which accumulates after infections with pathogens. and may act as an anti-fungal agent or be involved in cell wall loosening. It also includes CRISPs. mammalian cysteine-rich secretory proteins. and allergen 5 from vespid venom. It has been proposed that SCP domains may function as endopeptidases.	PR1; pathogenesis-related protein 1	0	0	0	0	0	0	5.76	0	0.9	307.19	25.13	22.84	0	0	0	0.21	0	0	0	0	0	0	0	0.0358	0.9994	0	0	0	root
TRINITY_DN29834_c0_g1	--	cd03399. SPFH_flotillin. Flotillin or reggie family; SPFH (stomatin. prohibitin. flotillin. and HflK/C) superfamily. The flotillin (reggie) like proteins are lipid raft-associated. Individual proteins of this SPFH family may cluster to form membrane microdomains which may in turn recruit multiprotein complexes. In addition. microdomains formed from flotillin proteins may be dynamic units with their own regulatory functions. Flotillins have been implicated in signal transduction. vesicle trafficking. cytoskeleton rearrangement and interact with a variety of proteins. They may play a role in the progression of prion disease. in the pathogenesis of neurodegenerative diseases such as Parkinson's and Alzheimer's disease and in cancer invasion. and metastasis.	FLOT; flotillin	0.09	0.25	0.04	0.04	0.07	0.18	1.59	0.14	0.38	35.19	7.17	8.42	0.02	0	0.04	0	0.04	0.04	0	25.45	0	0.0107	0.0083	0.0451	0.9989	0.0024	0.0047	0	root
TRINITY_DN29856_c0_g1	Hydroperoxide dehydratase	PLN02648. PLN02648. allene oxide synthase.	AOS; hydroperoxide dehydratase	6.89	0.63	15.93	41.2	48.14	0.8	178.27	11.15	8.87	395.9	272.66	138.12	92.09	21.13	63.91	18.55	5.67	7.56	18.81	0.07	0	0.0243	0.1453	0.0393	0.9619	0.2255	0.0267	0.0002	root
TRINITY_DN29937_c0_g1	--	--	--	0.58	1.3	0.56	0.53	0.27	0.35	0.43	0.3	0.55	6.25	10.8	2.8	0.38	0.35	0.71	0.14	0.17	1	0	0.11	0	0.0918	0.0554	0.0681	0.9897	0.0602	0.0269	0	root
TRINITY_DN29937_c0_g2	--	--	--	0.53	0.34	0.28	0.13	0.17	0	0.33	0.15	0	4.38	5.36	0.87	0.12	0	0.08	0	0.07	0	0	0	0	0.0773	0.0296	0.0341	0.9958	0.0182	0	0	root
TRINITY_DN29939_c0_g1	--	cd00866. PEBP_euk. PhosphatidylEthanolamine-Binding Protein (PEBP) domain present in eukaryotes. PhosphatidylEthanolamine-Binding Proteins (PEBPs) are represented in all three major phylogenetic divisions (eukaryotes. bacteria. archaea). The members in this subgroup are present in eukaryotes. Members here include those in plants such as Arabidopsis thaliana FLOWERING LOCUS (FT) and TERMINAL FLOWER1 (FT1) which function as a promoter and a repressor of the floral transitions. respectively as well as the mammalian Raf kinase inhibitory protein (RKIP) which inhibits MAP kinase (Raf-MEK-ERK). G protein-coupled receptor (GPCR) kinase and NFkappaB signaling cascades. Although their overall structures are similar. the members of the PEBP family have very different substrates and oligomerization states (monomer/dimer/tetramer).	PEBP1, TFS1; phosphatidylethanolamine-binding protein	0	0	0.08	0	0	0	0.71	0	0	22.61	3.35	0.96	0	0.07	0.14	0	0	0	0	0	0	0	0	0	0.9998	0.0209	0	0	root
TRINITY_DN29946_c0_g1	--	pfam01625. PMSR. Peptide methionine sulfoxide reductase. This enzyme repairs damaged proteins. Methionine sulfoxide in proteins is reduced to methionine.	msrA; peptide-methionine (S)-S-oxide reductase	0.05	0	0.09	0.08	0.2	0	0.57	0.17	0.29	14.17	9.32	8.01	0.53	0	0.08	0.32	0.02	0.02	0.42	0.05	0.22	0.0054	0.0086	0.0311	0.9991	0.0086	0.0021	0.0236	root
TRINITY_DN29962_c0_g1	--	pfam08787. Alginate_lyase2. Alginate lyase. Alginate lyases are enzymes that degrade the linear polysaccharide alignate. They cleave the glycosidic linkage of alignate through a beta-elimination reaction. This family forms an all beta fold and is different to all alpha fold of pfam05426.	--	0	0	0	0	0	0	0	0	0	10.09	7.12	5.82	0	0	0	0	0.09	0.04	0	0	0	0	0	0	1	0	0.0056	0	root
TRINITY_DN30034_c2_g1	--	COG5147. REB1. Myb superfamily proteins. including transcription factors and mRNA splicing factors [Transcription / RNA processing and modification / Cell division and chromosome partitioning].	MYBP; transcription factor MYB, plant	0.37	0.49	0	0.55	1.02	0.05	9.26	3.74	2.76	21.93	14.51	14.45	0.36	0.53	0.56	0.16	0.36	0.06	0	0	0.12	0.0247	0.0366	0.2492	0.9667	0.0353	0.0107	0	root
TRINITY_DN30063_c0_g1	--	--	--	5.03	5.68	6.35	5.35	2.08	16.35	14.21	1.28	1.52	17.96	30.98	25.55	0.95	1.62	1.02	0.83	2.84	0.5	0.09	0.06	0.19	0.212	0.1997	0.0567	0.9537	0.0381	0.031	0.0034	root
TRINITY_DN30146_c0_g1	--	pfam01643. Acyl-ACP_TE. Acyl-ACP thioesterase. This family consists of various acyl-acyl carrier protein (ACP) thioesterases (TE) these terminate fatty acyl group extension via hydrolysing an acyl group on a fatty acid.	FATB; fatty acyl-ACP thioesterase B	0.34	0.28	0	0.93	1.3	0.49	6.08	2.44	1.83	31.95	8	13.36	0	0	0.04	0	0	0	0.15	0.26	0.11	0.0206	0.0683	0.1792	0.9812	0	0	0.011	root
TRINITY_DN30206_c0_g1	--	TIGR00728. Putative_oligopeptide_transporter_YGL114W. oligopeptide transporter. OPT superfamily. This superfamily has two main branches. One branch contains a tetrapeptide transporter demonstrated experimentally in three different species of yeast. The other family contains EspB of Myxococcus xanthus. a protein required for normal rather than delayed sporulation after cellular aggregation; its role is unknown but is compatible with transport of a signalling molecule. Homology between the two branches of the superfamily is seen most easily at the ends of the protein. The central regions are poorly conserved within each branch and may not be homologous between branches.	--	1.81	8.18	5.01	1.06	5.1	5.02	1.61	1.27	1.15	109.68	111.56	93.09	0.39	0.32	0.23	9.34	28.25	7.61	1.12	0.87	0.02	0.0454	0.0455	0.0115	0.9942	0.0029	0.0847	0.0079	root
TRINITY_DN30258_c0_g1	--	cd05472. cnd41_like. Chloroplast Nucleoids DNA-binding Protease. catalyzes the degradation of ribulose-1.5-bisphosphate carboxylase/oxygenase. Chloroplast Nucleoids DNA-binding Protease catalyzes the degradation of ribulose-1.5-bisphosphate carboxylase/oxygenase (Rubisco) in senescent leaves of tobacco. Antisense tobacco with reduced amount of CND41 maintained green leaves and constant protein levels. especially Rubisco. CND41 has DNA-binding as well as aspartic protease activities. The pepsin-like aspartic protease domain is located at the C-terminus of the protein. The enzyme is characterized by having two aspartic protease catalytic site motifs. the Asp-Thr-Gly-Ser in the N-terminal and Asp-Ser-Gly-Ser in the C-terminal region. Aspartic proteases are bilobal enzymes. each lobe contributing a catalytic Asp residue. with an extended active site cleft localized between the two lobes of the molecule. One lobe may be evolved from the other through ancient gene-duplication event. This family of aspartate proteases is classified by MEROPS as the peptidase family A1 (pepsin A. clan AA).	--	8.99	4.79	0.2	23.49	10.09	17.24	21.84	2.31	10.62	123.7	72.15	107.62	2.91	1.17	2.21	0.49	1.42	3.77	1.53	0.1	0.05	0.0437	0.1572	0.0969	0.9815	0.0202	0.013	0.0009	root
TRINITY_DN30274_c0_g1	--	--	--	0	0	0	0	0.12	0	91.91	1.43	2.97	11.36	24.92	27.72	0.06	0	0	0	0	0.07	0	0	0	0	0	0.1183	0.993	0	0	0	root
TRINITY_DN30299_c0_g1	--	--	--	0	0.03	0	3.92	1.02	0.02	2.72	1.37	0.97	9.39	18.33	10.35	0	0	0	0.03	0	0.03	0	0	0	0	0.0972	0.1306	0.9867	0	0.0029	0	root
TRINITY_DN30313_c1_g1	--	PLN02448. PLN02448. UDP-glycosyltransferase family protein.	--	0.32	0.91	0.81	0.53	1.28	1.23	8.77	3.2	0.75	25.77	46.58	39.67	7.91	1.62	2.55	16.99	8.5	5.56	8.52	27.95	2.96	0.0194	0.0295	0.0768	0.9517	0.0612	0.2039	0.2044	root
TRINITY_DN30317_c0_g1	--	pfam05553. DUF761. Cotton fibre expressed protein. This family consists of several plant proteins of unknown function. Three of the sequences (from Gossypium hirsutum) in this family are described as cotton fibre expressed proteins. The remaining sequences. found in Arabidopsis thaliana. are uncharacterized.	--	1.04	4.93	2.21	2.49	29.27	6.92	8.11	1.06	4.77	42.94	7.18	54.41	3.2	0.59	0.43	2.47	2.53	0	4.68	1.81	27.72	0.0501	0.1568	0.1081	0.973	0.0134	0.056	0.106	root
TRINITY_DN30359_c0_g1	--	cd01837. SGNH_plant_lipase_like. SGNH_plant_lipase_like. a plant specific subfamily of the SGNH-family of hydrolases. a diverse family of lipases and esterases. The tertiary fold of the enzyme is substantially different from that of the alpha/beta hydrolase family and unique among all known hydrolases; its active site closely resembles the Ser-His-Asp(Glu) triad found in other serine hydrolases.	--	0.29	0.17	0.05	6.23	3.84	0.61	33.5	9.02	7.61	84.15	25.12	43	0.37	0.66	0.27	0.5	7.53	4.67	0	0.1	0	0.0038	0.0866	0.2034	0.9695	0.0083	0.1053	0	root
TRINITY_DN30374_c0_g1	--	pfam01657. Stress-antifung. Salt stress response/antifungal. This domain is often found in association with the kinase domains pfam00069 or pfam07714. In many proteins it is duplicated. It contains six conserved cysteines which are involved in disulphide bridges. It has a role in salt stress response and has antifungal activity.	--	0.59	0	0.5	0.2	0.34	0.83	0.43	0.09	0.3	7.13	7.55	2.05	0	0.1	0.05	0.04	0	0.24	0	0.66	0.04	0.0698	0.0475	0.0419	0.9955	0.007	0.0056	0.0056	root
TRINITY_DN30463_c0_g1	--	--	--	0	0	0	0.27	0.32	0.17	4.97	1.38	2.94	21.8	11.68	5.22	0.08	0.16	0.34	0.2	0.41	0	0	0	0.39	0	0.0224	0.244	0.9693	0.0133	0.0166	0	root
TRINITY_DN30496_c0_g1	--	PLN00028. PLN00028. nitrate transmembrane transporter; Provisional.	NRT, narK, nrtP, nasA; MFS transporter, NNP family, nitrate/nitrite transporter	0	0	0	0	0	0.03	0.39	0	0.04	48.72	14.16	10.92	0	0.03	0	0	0	0	0	0	0	0	0	0.0028	1	0	0	0	root
TRINITY_DN30515_c0_g1	--	cd05362. THN_reductase-like_SDR_c. tetrahydroxynaphthalene/trihydroxynaphthalene reductase-like. classical (c) SDRs. 1.3.6.8-tetrahydroxynaphthalene reductase (4HNR) of Magnaporthe grisea and the related 1.3.8-trihydroxynaphthalene reductase (3HNR) are typical members of the SDR family containing the canonical glycine rich NAD(P)-binding site and active site tetrad. and function in fungal melanin biosynthesis. This subgroup also includes an SDR from Norway spruce that may function to protect against both biotic and abitoic stress. SDRs are a functionally diverse family of oxidoreductases that have a single domain with a structurally conserved Rossmann fold (alpha/beta folding pattern with a central beta-sheet). an NAD(P)(H)-binding region. and a structurally diverse C-terminal region. Classical SDRs are typically about 250 residues long. while extended SDRs are approximately 350 residues. Sequence identity between different SDR enzymes are typically in the 15-30% range. but the enzymes share the Rossmann fold NAD-binding motif and characteristic NAD-binding and catalytic sequence patterns. These enzymes catalyze a wide range of activities including the metabolism of steroids. cofactors. carbohydrates. lipids. aromatic compounds. and amino acids. and act in redox sensing. Classical SDRs have an TGXXX[AG]XG cofactor binding motif and a YXXXK active site motif. with the Tyr residue of the active site motif serving as a critical catalytic residue (Tyr-151. human 15-hydroxyprostaglandin dehydrogenase (15-PGDH) numbering). In addition to the Tyr and Lys. there is often an upstream Ser (Ser-138. 15-PGDH numbering) and/or an Asn (Asn-107. 15-PGDH numbering) contributing to the active site; while substrate binding is in the C-terminal region. which determines specificity. The standard reaction mechanism is a 4-pro-S hydride transfer and proton relay involving the conserved Tyr and Lys. a water molecule stabilized by Asn. and nicotinamide. Extended SDRs have additional elements in the C-terminal region. and typically have a TGXXGXXG cofactor binding motif. Complex (multidomain) SDRs such as ketoreductase domains of fatty acid synthase have a GGXGXXG NAD(P)-binding motif and an altered active site motif (YXXXN). Fungal type ketoacyl reductases have a TGXXXGX(1-2)G NAD(P)-binding motif. Some atypical SDRs have lost catalytic activity and/or have an unusual NAD(P)-binding motif and missing or unusual active site residues. Reactions catalyzed within the SDR family include isomerization. decarboxylation. epimerization. C=N bond reduction. dehydratase activity. dehalogenation. Enoyl-CoA reduction. and carbonyl-alcohol oxidoreduction.	fabG, OAR1; 3-oxoacyl-[acyl-carrier protein] reductase	0.64	2.73	2.58	0.77	2.31	12.51	12.44	3.63	1.58	19.34	29.88	11.41	0.64	0	1.51	0.28	0	0.48	0.46	182.39	0.5	0.129	0.1155	0.1815	0.9671	0.032	0.014	0.025	root
TRINITY_DN30565_c0_g1	Monooxygenase family protein	PRK07236. PRK07236. hypothetical protein; Provisional.	--	0	0.41	0	0.2	0.09	0	0.1	0	0.33	8.1	1.1	0.66	0.04	0	0.03	0.26	0.16	0.1	0	0	0	0	0.0804	0.0893	0.9821	0.0268	0.1428	0	root
TRINITY_DN30570_c0_g2	--	pfam01593. Amino_oxidase. Flavin containing amine oxidoreductase. This family consists of various amine oxidases. including maze polyamine oxidase (PAO) and various flavin containing monoamine oxidases (MAO). The aligned region includes the flavin binding site of these enzymes. The family also contains phytoene dehydrogenases and related enzymes. In vertebrates MAO plays an important role regulating the intracellular levels of amines via there oxidation; these include various neurotransmitters. neurotoxins and trace amines. In lower eukaryotes such as aspergillus and in bacteria the main role of amine oxidases is to provide a source of ammonium. PAOs in plants. bacteria and protozoa oxidase spermidine and spermine to an aminobutyral. diaminopropane and hydrogen peroxide and are involved in the catabolism of polyamines. Other members of this family include tryptophan 2-monooxygenase. putrescine oxidase. corticosteroid binding proteins and antibacterial glycoproteins.	MPAO, PAO1; polyamine oxidase	3.55	0.64	1.36	2.81	11.65	0.38	1.4	0.41	0.1	15.76	16.77	0.55	0	0.08	7.17	0	0.12	15.28	0	0	0	0.0846	0.1748	0.0255	0.9806	0.005	0.0075	0	root
TRINITY_DN30589_c1_g1	--	pfam03283. PAE. Pectinacetylesterase.	NOTUM; O-palmitoleoyl-L-serine hydrolase	0.31	0.35	0.78	9.84	15.84	4.77	5.03	0.93	3.03	53.94	30.35	54.13	2.94	1.47	3.03	4.68	2.71	3.31	0.2	0.2	2.38	0.0064	0.1786	0.055	0.9791	0.0534	0.0601	0.0036	root
TRINITY_DN30626_c0_g1	--	pfam00067. p450. Cytochrome P450. Cytochrome P450s are haem-thiolate proteins involved in the oxidative degradation of various compounds. They are particularly well known for their role in the degradation of environmental toxins and mutagens. They can be divided into 4 classes. according to the method by which electrons from NAD(P)H are delivered to the catalytic site. Sequence conservation is relatively low within the family - there are only 3 absolutely conserved residues - but their general topography and structural fold are highly conserved. The conserved core is composed of a coil termed the 'meander'. a four-helix bundle. helices J and K. and two sets of beta-sheets. These constitute the haem-binding loop (with an absolutely conserved cysteine that serves as the 5th ligand for the haem iron). the proton-transfer groove and the absolutely conserved EXXR motif in helix K. While prokaryotic P450s are soluble proteins. most eukaryotic P450s are associated with microsomal membranes. their general enzymatic function is to catalyze regiospecific and stereospecific oxidation of non-activated hydrocarbons at physiological temperatures.	CYP711A1; carlactone C-19 oxidase	0.09	0.33	0.08	0.12	0.33	0.25	0.35	0.72	3.35	23.54	51.19	40.68	1.1	2.08	2.75	0.39	1.89	1.11	0	0	0	0.0022	0.0061	0.0177	0.9981	0.051	0.0272	0	root
TRINITY_DN30649_c0_g1	--	pfam00150. Cellulase. Cellulase (glycosyl hydrolase family 5).	MAN; mannan endo-1,4-beta-mannosidase	0.1	0	0	7.45	2.88	9.7	15.43	6.66	6.41	63.74	54.25	42.25	3.89	2.03	2.78	1.5	1.84	1.58	0.07	0.05	0	0	0.1348	0.1205	0.9818	0.0503	0.0286	0.0009	root
TRINITY_DN30668_c0_g1	--	pfam03055. RPE65. Retinal pigment epithelial membrane protein. This family represents a retinal pigment epithelial membrane receptor which is abundantly expressed in retinal pigment epithelium. and binds plasma retinal binding protein. The family also includes the sequence related neoxanthin cleavage enzyme in plants and lignostilbene-alpha.beta-dioxygenase in bacteria.	CCD8; carlactone synthase / all-trans-10'-apo-beta-carotenal 13,14-cleaving dioxygenase	0.04	0.02	0	0	0.02	0.08	9.02	0.8	0.84	91.74	369.2	253.61	0.03	0.16	0.09	0.08	0	0.07	0	0.02	0	0.0001	0.0001	0.0033	1	0.0004	0.0003	0	root
TRINITY_DN30737_c0_g1	--	pfam02668. TauD. Taurine catabolism dioxygenase TauD. TfdA family. This family consists of taurine catabolism dioxygenases of the TauD. TfdA family. TauD from E. coli is a alpha-ketoglutarate-dependent taurine dioxygenase. This enzyme catalyzes the oxygenolytic release of sulfite from taurine. TfdA from Burkholderia sp. is a 2.4-dichlorophenoxyacetic acid/alpha-ketoglutarate dioxygenase. TfdA from Alcaligenes eutrophus JMP134 is a 2.4-dichlorophenoxyacetate monooxygenase. Also included are gamma-Butyrobetaine hydroxylase enzymes EC:1.14.11.1.	--	0	0	0	0	0	0	0.1	0	0	208.59	304.67	205.37	0	0.14	0.02	0.06	0.06	0.05	0	0	0.17	0	0	0	1	0.0001	0.0003	0	root
TRINITY_DN30823_c0_g1	Putative E3 ubiquitin-protein ligase LIN-1	PHA03307. PHA03307. transcriptional regulator ICP4; Provisional.	--	0.36	0.24	0.25	1.82	1.6	0.97	1.53	1.24	1.99	43.4	64.64	44.58	1.09	1.07	1.55	0.78	5.93	3.33	0.67	0.37	1.55	0.0056	0.0357	0.0342	0.9956	0.0243	0.0744	0.015	root
TRINITY_DN30832_c0_g1	--	sd00038. Kelch. Kelch repeat. Kelch repeats are 44 to 56 amino acids in length and form a four-stranded beta-sheet corresponding to a single blade of five to seven bladed beta propellers. The Kelch superfamily is a large evolutionary conserved protein family whose members are present throughout the cell and extracellularly. and have diverse activities. Kelch repeats are often in combination with other domains. like BTB and BACK or F-box domains.	--	0.19	0	0	0.48	1.05	0.05	2.24	2.12	1.7	84.41	123.04	51.85	0.17	0.37	0.37	0.21	0.34	0.23	0	0	5.25	0	0.0057	0.0251	0.9997	0.0044	0.0027	0	root
TRINITY_DN30877_c0_g1	--	smart00380. AP2. DNA-binding domain in plant proteins such as APETALA2 and EREBPs.	EREBP; EREBP-like factor	0.08	0	0	0.07	0.4	0.32	1.67	0.41	0.6	69.28	54.45	155.32	0.12	0.12	0.13	0	0.27	0.14	0	0	0	0	0.0046	0.0087	0.9999	0.0017	0.002	0	root
TRINITY_DN30877_c0_g2	--	smart00380. AP2. DNA-binding domain in plant proteins such as APETALA2 and EREBPs.	EREBP; EREBP-like factor	0	0	0	0	0	0	0.62	0	0	107.25	138.56	182.45	0	0	0	0	0	0	0	0	0.09	0	0	0	1	0	0	0	root
TRINITY_DN30882_c0_g1	--	PHA03307. PHA03307. transcriptional regulator ICP4; Provisional.	--	4.56	35.61	12.44	12.55	5.98	22.72	7.99	5.49	11.92	74.94	75.14	88.61	2.27	0.56	0.45	0.94	0.32	0.29	4.23	2.38	7.82	0.1601	0.1615	0.1028	0.9668	0.0072	0.0041	0.0544	root
TRINITY_DN30884_c0_g1	--	pfam00305. Lipoxygenase. Lipoxygenase.	LOX1_5; linoleate 9S-lipoxygenase	8.58	15.23	17.39	4.1	2.46	3.46	2.23	1.78	2.09	16.31	59.05	50.8	1.41	1.17	2.4	1.92	2.26	3.02	1.03	0.99	0.87	0.2859	0.065	0.0392	0.9537	0.0265	0.0424	0.0186	root
TRINITY_DN30895_c0_g1	--	pfam01095. Pectinesterase. Pectinesterase.	E3.1.1.11; pectinesterase	0	0.06	0	0.04	0.04	0.04	0.31	0	0	9.46	2.67	1.13	0	0	0	0	0	0	0	0	0	0	0.015	0	0.9999	0	0	0	root
TRINITY_DN30915_c0_g1	--	pfam00450. Peptidase_S10. Serine carboxypeptidase.	SCPL-II; serine carboxypeptidase-like clade II	0.23	0.15	0.22	0.08	0	0.22	0.22	0	0.08	192.03	342.42	220.09	0.67	0.23	0.64	0.24	4.62	0.35	0	9.48	0.37	0.001	0.0004	0.0004	1	0.0029	0.0016	0.0017	root
TRINITY_DN30993_c0_g1	--	--	--	0.11	0.1	0	0.18	0.76	0.97	0.37	0.16	0.26	18.94	18.53	10.85	0.41	0	0.14	0.15	0.31	0.42	0	4.65	0.34	0.0054	0.041	0.014	0.9987	0.0075	0.0167	0.0183	root
TRINITY_DN31025_c0_g1	--	smart00380. AP2. DNA-binding domain in plant proteins such as APETALA2 and EREBPs.	EREBP; EREBP-like factor	0	0	0	0	0.04	0	0	0	0	14.9	32.44	35.8	0	0	0	0.03	0	0	0	0	0	0	0	0	1	0	0	0	root
TRINITY_DN3104_c0_g1	--	pfam01529. zf-DHHC. DHHC palmitoyltransferase. This family includes the well known DHHC zinc binding domain as well as three of the four conserved transmembrane regions found in this family of palmitoyltransferase enzymes.	--	0	0.03	0	0.07	0.06	0.03	0.2	0.31	0.13	10.55	13.65	5.84	0.06	0.06	0.14	3.86	0.44	0.34	0	0.15	0	0	0.0057	0.0189	0.9989	0.0057	0.0417	0	root
TRINITY_DN31096_c0_g1	Putative potassium transporter	pfam02705. K_trans. K+ potassium transporter. This is a family of K+ potassium transporters that are conserved across phyla. having both bacterial (KUP). yeast (HAK). and plant (AtKT) sequences as members.	kup; KUP system potassium uptake protein	0.11	0.03	0	1.26	0.45	0.07	2.96	0.13	1.04	26.67	20.93	19.1	0	0.13	0.77	0.07	0.24	0.88	0	0	0.23	0.0014	0.0215	0.0496	0.9985	0.0062	0.0114	0	root
TRINITY_DN31142_c0_g1	--	COG2132. SufI. Putative multicopper oxidases [Secondary metabolites biosynthesis. transport. and catabolism].	--	0.04	0.53	1.42	0.13	1.25	3.8	2.74	1.43	1.29	11.25	10.76	6.2	0.64	0.68	1.14	0.12	0.16	0.18	0.43	0.12	0	0.0483	0.114	0.1304	0.9816	0.062	0.0146	0.0109	root
TRINITY_DN31146_c0_g1	--	cd00519. Lipase_3. Lipase (class 3). Lipases are esterases that can hydrolyze long-chain acyl-triglycerides into di- and monoglycerides. glycerol. and free fatty acids at a water/lipid interface. A typical feature of lipases is "interfacial activation." the process of becoming active at the lipid/water interface. although several examples of lipases have been identified that do not undergo interfacial activation . The active site of a lipase contains a catalytic triad consisting of Ser - His - Asp/Glu. but unlike most serine proteases. the active site is buried inside the structure. A "lid" or "flap" covers the active site. making it inaccessible to solvent and substrates. The lid opens during the process of interfacial activation. allowing the lipid substrate access to the active site. .	--	0.14	0.06	0.08	0.51	1.19	0.11	1.12	1.12	0.63	32.61	44.08	29.11	1.61	0.96	1.22	3.14	3.21	1.63	0.48	0.42	1.1	0.0024	0.0155	0.0341	0.9939	0.0372	0.0957	0.0146	root
TRINITY_DN31269_c0_g1	--	pfam00067. p450. Cytochrome P450. Cytochrome P450s are haem-thiolate proteins involved in the oxidative degradation of various compounds. They are particularly well known for their role in the degradation of environmental toxins and mutagens. They can be divided into 4 classes. according to the method by which electrons from NAD(P)H are delivered to the catalytic site. Sequence conservation is relatively low within the family - there are only 3 absolutely conserved residues - but their general topography and structural fold are highly conserved. The conserved core is composed of a coil termed the 'meander'. a four-helix bundle. helices J and K. and two sets of beta-sheets. These constitute the haem-binding loop (with an absolutely conserved cysteine that serves as the 5th ligand for the haem iron). the proton-transfer groove and the absolutely conserved EXXR motif in helix K. While prokaryotic P450s are soluble proteins. most eukaryotic P450s are associated with microsomal membranes. their general enzymatic function is to catalyze regiospecific and stereospecific oxidation of non-activated hydrocarbons at physiological temperatures.	--	0.14	0.06	0.06	0.24	0.13	0.23	0.25	0.36	0.56	27.38	71.63	42.91	0.57	0.09	0.1	0.75	0.34	0.44	0.11	0.11	0.15	0.0014	0.0054	0.0084	0.9999	0.0023	0.0103	0.0026	root
TRINITY_DN31290_c0_g1	--	pfam03094. Mlo. Mlo family. A family of plant integral membrane proteins. first discovered in barley. Mutants lacking wild-type Mlo proteins show broad spectrum resistance to the powdery mildew fungus. and dysregulated cell death control. with spontaneous cell death in response to developmental or abiotic stimuli. Thus wild-type Mlo proteins are thought to be inhibitors of cell death whose deficiency lowers the threshold required to trigger the cascade of events that result in plant cell death. Mlo proteins are localized in the plasma membrane and possess seven transmembrane regions; thus the Mlo family is the only major higher plant family to possess 7 transmembrane domains. It has been suggested that Mlo proteins function as G-protein coupled receptors in plants; however the molecular and biological functions of Mlo proteins remain to be fully determined.	MLO; mlo protein	0.14	0.15	0.19	0.16	0.33	0.56	0.2	0.14	0.38	25.58	39.36	28.57	0.12	0.23	0.34	0.82	1.2	0.28	0	0	0.21	0.0052	0.0115	0.007	0.9995	0.008	0.0287	0	root
TRINITY_DN31296_c0_g1	--	cd14066. STKc_IRAK. Catalytic domain of the Serine/Threonine kinases. Interleukin-1 Receptor Associated Kinases and related STKs. STKs catalyze the transfer of the gamma-phosphoryl group from ATP to serine/threonine residues on protein substrates. IRAKs are involved in Toll-like receptor (TLR) and interleukin-1 (IL-1) signalling pathways. and are thus critical in regulating innate immune responses and inflammation. Some IRAKs may also play roles in T- and B-cell signaling. and adaptive immunity. Vertebrates contain four IRAKs (IRAK-1. -2. -3 (or -M). and -4) that display distinct functions and patterns of expression and subcellular distribution. and can differentially mediate TLR signaling. IRAK-1. -2. and -4 are ubiquitously expressed and are active kinases. while IRAK-M is only induced in monocytes and macrophages and is an inactive kinase. Variations in IRAK genes are linked to diverse diseases including infection. sepsis. cancer. and autoimmune diseases. IRAKs contain an N-terminal Death domain (DD). a proST region (rich in serines. prolines. and threonines). a central kinase domain (a pseudokinase domain in the case of IRAK3). and a C-terminal domain; IRAK-4 lacks the C-terminal domain. This subfamily includes plant receptor-like kinases (RLKs) including Arabidopsis thaliana BAK1 and CLAVATA1 (CLV1). BAK1 functions in BR (brassinosteroid)-regulated plant development and in pathways involved in plant resistance to pathogen infection and herbivore attack. CLV1. directly binds small signaling peptides. CLAVATA3 (CLV3) and CLAVATA3/EMBRYO SURROUNDING REGI0N (CLE). to restrict stem cell proliferation: the CLV3-CLV1-WUS (WUSCHEL) module influences stem cell maintenance in the shoot apical meristem. and the CLE40 (CLAVATA3/EMBRYO SURROUNDING REGION40) -ACR4 (CRINKLY4) -CLV1- WOX5 (WUSCHEL-RELATED HOMEOBOX5) module at the root apical meristem. The IRAK subfamily is part of a larger superfamily that includes the catalytic domains of other protein STKs. protein tyrosine kinases. RIO kinases. aminoglycoside phosphotransferase. choline kinase. and phosphoinositide 3-kinase.	--	0.09	0.11	0	0.59	0.54	0.02	0.96	0.36	1	19.13	31.17	28.53	0.05	0.13	0.06	0.11	0	0.23	0.34	0	0.05	0.0032	0.0189	0.0336	0.9992	0.0021	0.0039	0.0018	root
TRINITY_DN31339_c0_g2	--	pfam04398. DUF538. Protein of unknown function. DUF538. This family consists of several plant proteins of unknown function.	--	0.32	0.1	0.1	2.57	1.26	0.51	13.18	0.82	1.33	576.7	854.08	617.95	0.54	0.08	0.3	88	5.17	27.02	0	0	0	0.0002	0.002	0.0022	0.999	0.0005	0.0437	0	root
TRINITY_DN31354_c0_g2	--	COG5126. FRQ1. Ca2+-binding protein (EF-Hand superfamily) [Signal transduction mechanisms / Cytoskeleton / Cell division and chromosome partitioning / General function prediction only].	CML; calcium-binding protein CML	0.99	7.85	3.18	0.65	0.26	6.38	4.41	0.34	1.5	28.57	26.84	30.92	1.79	0.09	0.59	2.84	0.28	0.16	1.81	71.08	2.93	0.1098	0.0225	0.0518	0.9869	0.0204	0.0097	0.1012	root
TRINITY_DN3141_c0_g1	--	pfam04734. Ceramidase_alk. Neutral/alkaline non-lysosomal ceramidase. N-terminal. This family represents N-terminal domain of a group of neutral/alkaline ceramidases found in both bacteria and eukaryotes. The EC classification is EC:3.5.1.23. The enzyme hydrolyzes ceramide to generate sphingosine and fatty acid. The enzyme plays a regulatory role in a variety of physiological events in eukaryotes and also functions as an exotoxin in particular bacteria. This N-terminal domain carries two metal-binding sites. the first for Zn2+ residing within the domain. and the second. for Mg2+/Ca2+ lying at the interface between the two domains.	ASAH2; neutral ceramidase	0	0	0	0	0	0	0	0	0	101.31	109.05	56.23	0.08	0.09	0.03	0.03	0.03	0.03	0	0	0	0	0	0	1	0.0008	0.0003	0	root
TRINITY_DN31431_c0_g1	--	pfam02458. Transferase. Transferase family. This family includes a number of transferase enzymes. These include anthranilate N-hydroxycinnamoyl/benzoyltransferase that catalyzes the first committed reaction of phytoalexin biosynthesis. Deacetylvindoline 4-O-acetyltransferase EC:2.3.1.107 catalyzes the last step in vindoline biosynthesis is also a member of this family. The motif HXXXD is probably part of the active site. The family also includes trichothecene 3-O-acetyltransferase.	--	0	0	0	0	0.15	0	0.88	0.24	0.14	10.29	5.8	1.52	0	0.04	0.02	0	0	0.05	0.61	0.17	0	0	0	0.0413	0.9987	0.0034	0	0.0293	root
TRINITY_DN31448_c0_g1	--	pfam03195. DUF260. Protein of unknown function DUF260.	--	0	0	0.03	0.35	0.44	0.06	1	0.29	0.42	10.34	9.6	5.3	0.45	0.72	1.15	0.38	0.53	0.13	0.06	0	0	0	0.0363	0.0435	0.9948	0.0746	0.0394	0	root
TRINITY_DN31448_c0_g2	--	pfam03195. DUF260. Protein of unknown function DUF260.	--	0	0	0	1.41	0.43	0	0.63	0.16	0.54	6.76	2.32	2.63	0.12	0	0.02	0.69	0.16	0.5	0.19	0	0.08	0	0.1555	0.1952	0.9509	0.0072	0.1808	0.0289	root
TRINITY_DN31450_c0_g1	--	cd05327. retinol-DH_like_SDR_c_like. retinol dehydrogenase (retinol-DH). Light dependent Protochlorophyllide (Pchlide) OxidoReductase (LPOR) and related proteins. classical (c) SDRs. Classical SDR subgroup containing retinol-DHs. LPORs. and related proteins. Retinol is processed by a medium chain alcohol dehydrogenase followed by retinol-DHs. Pchlide reductases act in chlorophyll biosynthesis. There are distinct enzymes that catalyze Pchlide reduction in light or dark conditions. Light-dependent reduction is via an NADP-dependent SDR. LPOR. Proteins in this subfamily share the glycine-rich NAD-binding motif of the classical SDRs. have a partial match to the canonical active site tetrad. but lack the typical active site Ser. This subgroup includes the human proteins: retinol dehydrogenase -12. -13 .and -14. dehydrogenase/reductase SDR family member (DHRS)-12 . -13 and -X (a DHRS on chromosome X). and WWOX (WW domain-containing oxidoreductase). as well as a Neurospora crassa SDR encoded by the blue light inducible bli-4 gene. SDRs are a functionally diverse family of oxidoreductases that have a single domain with a structurally conserved Rossmann fold (alpha/beta folding pattern with a central beta-sheet). an NAD(P)(H)-binding region. and a structurally diverse C-terminal region. Classical SDRs are typically about 250 residues long. while extended SDRs are approximately 350 residues. Sequence identity between different SDR enzymes are typically in the 15-30% range. but the enzymes share the Rossmann fold NAD-binding motif and characteristic NAD-binding and catalytic sequence patterns. These enzymes catalyze a wide range of activities including the metabolism of steroids. cofactors. carbohydrates. lipids. aromatic compounds. and amino acids. and act in redox sensing. Classical SDRs have an TGXXX[AG]XG cofactor binding motif and a YXXXK active site motif. with the Tyr residue of the active site motif serving as a critical catalytic residue (Tyr-151. human 15-hydroxyprostaglandin dehydrogenase (15-PGDH) numbering). In addition to the Tyr and Lys. there is often an upstream Ser (Ser-138. 15-PGDH numbering) and/or an Asn (Asn-107. 15-PGDH numbering) contributing to the active site; while substrate binding is in the C-terminal region. which determines specificity. The standard reaction mechanism is a 4-pro-S hydride transfer and proton relay involving the conserved Tyr and Lys. a water molecule stabilized by Asn. and nicotinamide. Extended SDRs have additional elements in the C-terminal region. and typically have a TGXXGXXG cofactor binding motif. Complex (multidomain) SDRs such as ketoreductase domains of fatty acid synthase have a GGXGXXG NAD(P)-binding motif and an altered active site motif (YXXXN). Fungal type ketoacyl reductases have a TGXXXGX(1-2)G NAD(P)-binding motif. Some atypical SDRs have lost catalytic activity and/or have an unusual NAD(P)-binding motif and missing or unusual active site residues. Reactions catalyzed within the SDR family include isomerization. decarboxylation. epimerization. C=N bond reduction. dehydratase activity. dehalogenation. Enoyl-CoA reduction. and carbonyl-alcohol oxidoreduction.	--	0.45	0.76	0.56	0.28	0.17	0.69	0.17	0.26	0.27	9.95	7.55	5.48	1.81	3.11	0.55	0.06	0	0.11	0.05	0	7.18	0.0719	0.0359	0.0334	0.9687	0.2322	0.0077	0.0064	root
TRINITY_DN31462_c0_g1	--	pfam00249. Myb_DNA-binding. Myb-like DNA-binding domain. This family contains the DNA binding domains from Myb proteins. as well as the SANT domain family.	MYBP; transcription factor MYB, plant	0.09	0.89	1.65	1.78	1.16	9.15	2.57	0.73	2.49	20.57	15	15.35	0.62	1.39	0.86	0.36	0.5	0.15	0.2	0	0.35	0.0567	0.1133	0.1585	0.9773	0.0548	0.0229	0.0127	root
TRINITY_DN31488_c0_g1	--	pfam02365. NAM. No apical meristem (NAM) protein. This is a family of no apical meristem (NAM) proteins these are plant development proteins. Mutations in NAM result in the failure to develop a shoot apical meristem in petunia embryos. NAM is indicated as having a role in determining positions of meristems and primordial. One member of this family NAP (NAC-like. activated by AP3/PI) is encoded by the target genes of the AP3/PI transcriptional activators and functions in the transition between growth by cell division and cell expansion in stamens and petals.	--	0	0.14	0.08	0.04	0.1	0	0.06	0.04	0.21	47.5	105.06	87.03	0.16	0	0.14	1.82	0.42	0.23	0	0	0.1	0.0009	0.0005	0.0007	1	0.0016	0.0048	0	root
TRINITY_DN31551_c0_g1	--	cd06174. MFS. The Major Facilitator Superfamily (MFS) is a large and diverse group of secondary transporters that includes uniporters. symporters. and antiporters. MFS proteins facilitate the transport across cytoplasmic or internal membranes of a variety of substrates including ions. sugar phosphates. drugs. neurotransmitters. nucleosides. amino acids. and peptides. They do so using the electrochemical potential of the transported substrates. Uniporters transport a single substrate. while symporters and antiporters transport two substrates in the same or in opposite directions. respectively. across membranes. MFS proteins are typically 400 to 600 amino acids in length. and the majority contain 12 transmembrane alpha helices (TMs) connected by hydrophilic loops. The N- and C-terminal halves of these proteins display weak similarity and may be the result of a gene duplication/fusion event. Based on kinetic studies and the structures of a few bacterial superfamily members. GlpT (glycerol-3-phosphate transporter). LacY (lactose permease). and EmrD (multidrug transporter). MFS proteins are thought to function through a single substrate binding site. alternating-access mechanism involving a rocker-switch type of movement. Bacterial members function primarily for nutrient uptake. and as drug-efflux pumps to confer antibiotic resistance. Some MFS proteins have medical significance in humans such as the glucose transporter Glut4. which is impaired in type II diabetes. and glucose-6-phosphate transporter (G6PT). which causes glycogen storage disease when mutated.	--	9.25	1.08	0.14	11.69	3.29	4.15	12.86	5.91	4.03	59.42	55.4	48.46	18.85	3.46	10.55	4.97	2.16	1.69	9.29	2.54	9.41	0.0187	0.072	0.1025	0.9608	0.183	0.0375	0.1611	root
TRINITY_DN31565_c0_g1	--	pfam00067. p450. Cytochrome P450. Cytochrome P450s are haem-thiolate proteins involved in the oxidative degradation of various compounds. They are particularly well known for their role in the degradation of environmental toxins and mutagens. They can be divided into 4 classes. according to the method by which electrons from NAD(P)H are delivered to the catalytic site. Sequence conservation is relatively low within the family - there are only 3 absolutely conserved residues - but their general topography and structural fold are highly conserved. The conserved core is composed of a coil termed the 'meander'. a four-helix bundle. helices J and K. and two sets of beta-sheets. These constitute the haem-binding loop (with an absolutely conserved cysteine that serves as the 5th ligand for the haem iron). the proton-transfer groove and the absolutely conserved EXXR motif in helix K. While prokaryotic P450s are soluble proteins. most eukaryotic P450s are associated with microsomal membranes. their general enzymatic function is to catalyze regiospecific and stereospecific oxidation of non-activated hydrocarbons at physiological temperatures.	--	0	0.13	0.04	0.06	0.04	0	0	0	0.08	23.51	92.51	50.74	0	0	0.02	0	0.9	0	0.04	0.09	0	0.0008	0.0008	0	1	0	0	0.0008	root
TRINITY_DN31577_c0_g1	--	pfam00854. PTR2. POT family. The POT (proton-dependent oligopeptide transport) family all appear to be proton dependent transporters.	--	0	0.56	0.08	0	0	0	0.06	0.04	0	45.85	60.64	36.86	0	0	0.01	0.81	13.58	0.29	0	0	0.08	0.0017	0	0.0009	0.9998	0	0.0177	0	root
TRINITY_DN316_c0_g1	--	cd05472. cnd41_like. Chloroplast Nucleoids DNA-binding Protease. catalyzes the degradation of ribulose-1.5-bisphosphate carboxylase/oxygenase. Chloroplast Nucleoids DNA-binding Protease catalyzes the degradation of ribulose-1.5-bisphosphate carboxylase/oxygenase (Rubisco) in senescent leaves of tobacco. Antisense tobacco with reduced amount of CND41 maintained green leaves and constant protein levels. especially Rubisco. CND41 has DNA-binding as well as aspartic protease activities. The pepsin-like aspartic protease domain is located at the C-terminus of the protein. The enzyme is characterized by having two aspartic protease catalytic site motifs. the Asp-Thr-Gly-Ser in the N-terminal and Asp-Ser-Gly-Ser in the C-terminal region. Aspartic proteases are bilobal enzymes. each lobe contributing a catalytic Asp residue. with an extended active site cleft localized between the two lobes of the molecule. One lobe may be evolved from the other through ancient gene-duplication event. This family of aspartate proteases is classified by MEROPS as the peptidase family A1 (pepsin A. clan AA).	--	0	0	0	0	0	0	0	0	0.21	85.76	124.52	56.24	0	0.04	0.03	0	0	0	0	0	0	0	0	0	1	0.0003	0	0	root
TRINITY_DN31622_c0_g1	--	PHA03307. PHA03307. transcriptional regulator ICP4; Provisional.	CISZOG; cis-zeatin O-glucosyltransferase	0	0	0	0.57	0.83	0	5.4	1.9	0.75	18.84	25.91	16.05	0.3	0.07	0.05	0	0.08	0.08	0	0.08	0.08	0	0.0301	0.1003	0.9945	0.0037	0.0042	0.0042	root
TRINITY_DN31648_c0_g1	Protein BABY BOOM 1	smart00380. AP2. DNA-binding domain in plant proteins such as APETALA2 and EREBPs.	OVM, ANT; AP2-like factor, ANT lineage	0	0	0	0	0	0	1.39	0.79	0.03	8.29	11.06	7	0.09	0.01	0	0	0.02	0.03	0	0	0	0	0	0.0949	0.9955	0.0012	0.0024	0	root
TRINITY_DN31672_c1_g1	--	pfam06136. DUF966. Domain of unknown function (DUF966). Family of plant proteins with unknown function.	--	0	0	0.06	0	0	0	0	0.13	0.05	39.98	44.8	40.63	0.5	0.14	0.3	0.59	0.18	0.3	0	0	0	0	0	0.0012	0.9999	0.0074	0.0074	0	root
TRINITY_DN3170_c0_g1	Phenylalanine ammonia lyase (Fragment)	pfam00221. Lyase_aromatic. Aromatic amino acid lyase. This family includes proteins with phenylalanine ammonia-lyase. EC:4.3.1.24. histidine ammonia-lyase. EC:4.3.1.3. and tyrosine aminomutase. EC:5.4.3.6. activities.	PAL; phenylalanine ammonia-lyase	0.18	0.17	0	0.56	0	0	2.46	0.19	0.3	3.28	1.45	1.81	0.42	0.28	0.3	0.18	0.09	0.49	0	0.62	0	0.0906	0	0.16	0.9651	0.16	0.096	0	root
TRINITY_DN31741_c0_g1	--	pfam04554. Extensin_2. Extensin-like region.	--	0	0	0	0.25	0	0	3.53	0	4.43	146.56	70.48	37.43	0	0	0.04	0.03	0	0.03	0	0.06	0	0	0	0.05	0.9987	0	0.0004	0	root
TRINITY_DN31780_c1_g2	--	pfam01061. ABC2_membrane. ABC-2 type transporter.	ABCG2.PDR, CDR1; ATP-binding cassette, subfamily G (WHITE), member 2, PDR	1.33	6.01	3.02	10.25	24.64	13.47	28.31	20.25	7.5	80.99	75.71	75.29	1.78	0.5	1.03	3.46	3.78	3.07	0.1	0.35	0.25	0.0379	0.1691	0.2542	0.9504	0.0129	0.0434	0.0031	root
TRINITY_DN31780_c2_g1	Pleiotropic drug resistance transporter 5b	TIGR00955. Protein_white. The Eye Pigment Precursor Transporter (EPP) Family protein. [Transport and binding proteins. Other].	ABCG2.PDR, CDR1; ATP-binding cassette, subfamily G (WHITE), member 2, PDR	1.35	2.19	1.86	3.18	8.46	1.76	8.05	7.5	4.16	33.93	70.89	42.69	1.4	0.84	1.18	1.1	3	1.62	0.91	0.34	1.29	0.0427	0.073	0.1722	0.9801	0.0271	0.0372	0.0209	root
TRINITY_DN31783_c0_g1	--	COG0697. RhaT. Permeases of the drug/metabolite transporter (DMT) superfamily [Carbohydrate transport and metabolism / Amino acid transport and metabolism / General function prediction only].	SLC35F1_2; solute carrier family 35, member F1/2	2.07	1.95	0.55	1.55	2.55	1.56	2.13	0.6	0.06	25.05	25.86	19.97	3.44	2.72	3.65	0.95	1.62	0.78	0.17	0	1.3	0.0767	0.0613	0.0236	0.9849	0.1353	0.0374	0.0067	root
TRINITY_DN31785_c0_g1	--	pfam03181. BURP. BURP domain. The BURP domain is found at the C-terminus of several different plant proteins. It was named after the proteins in which it was first identified: the BNM2 clone-derived protein from Brassica napus; USPs and USP-like proteins; RD22 from Arabidopsis thaliana; and PG1beta from Lycopersicon esculentum. This domain is around 230 amino acid residues long. It possesses the following conserved features: two phenylalanine residues at its N-terminus; two cysteine residues; and four repeated cysteine-histidine motifs. arranged as: CH-X(10)-CH-X(25-27)-CH-X(25-26)-CH. where X can be any amino acid. The function of this domain is unknown.	--	0	0	0	0.19	0.08	0	36.75	0.44	0.77	366.75	145.24	71.63	0.19	0.16	0.15	0.99	0.24	0.38	0	0	0	0	0.0006	0.0053	1	0.0011	0.0026	0	root
TRINITY_DN31799_c0_g2	--	pfam00067. p450. Cytochrome P450. Cytochrome P450s are haem-thiolate proteins involved in the oxidative degradation of various compounds. They are particularly well known for their role in the degradation of environmental toxins and mutagens. They can be divided into 4 classes. according to the method by which electrons from NAD(P)H are delivered to the catalytic site. Sequence conservation is relatively low within the family - there are only 3 absolutely conserved residues - but their general topography and structural fold are highly conserved. The conserved core is composed of a coil termed the 'meander'. a four-helix bundle. helices J and K. and two sets of beta-sheets. These constitute the haem-binding loop (with an absolutely conserved cysteine that serves as the 5th ligand for the haem iron). the proton-transfer groove and the absolutely conserved EXXR motif in helix K. While prokaryotic P450s are soluble proteins. most eukaryotic P450s are associated with microsomal membranes. their general enzymatic function is to catalyze regiospecific and stereospecific oxidation of non-activated hydrocarbons at physiological temperatures.	--	0.04	0	0.04	0.04	0.03	0.24	0	0	0	54.24	121.9	115.2	0.03	0.03	0	0.08	0.04	0.04	0.03	0	0	0.0003	0.0003	0	1	0.0003	0.0003	0	root
TRINITY_DN31805_c0_g1	--	cd14066. STKc_IRAK. Catalytic domain of the Serine/Threonine kinases. Interleukin-1 Receptor Associated Kinases and related STKs. STKs catalyze the transfer of the gamma-phosphoryl group from ATP to serine/threonine residues on protein substrates. IRAKs are involved in Toll-like receptor (TLR) and interleukin-1 (IL-1) signalling pathways. and are thus critical in regulating innate immune responses and inflammation. Some IRAKs may also play roles in T- and B-cell signaling. and adaptive immunity. Vertebrates contain four IRAKs (IRAK-1. -2. -3 (or -M). and -4) that display distinct functions and patterns of expression and subcellular distribution. and can differentially mediate TLR signaling. IRAK-1. -2. and -4 are ubiquitously expressed and are active kinases. while IRAK-M is only induced in monocytes and macrophages and is an inactive kinase. Variations in IRAK genes are linked to diverse diseases including infection. sepsis. cancer. and autoimmune diseases. IRAKs contain an N-terminal Death domain (DD). a proST region (rich in serines. prolines. and threonines). a central kinase domain (a pseudokinase domain in the case of IRAK3). and a C-terminal domain; IRAK-4 lacks the C-terminal domain. This subfamily includes plant receptor-like kinases (RLKs) including Arabidopsis thaliana BAK1 and CLAVATA1 (CLV1). BAK1 functions in BR (brassinosteroid)-regulated plant development and in pathways involved in plant resistance to pathogen infection and herbivore attack. CLV1. directly binds small signaling peptides. CLAVATA3 (CLV3) and CLAVATA3/EMBRYO SURROUNDING REGI0N (CLE). to restrict stem cell proliferation: the CLV3-CLV1-WUS (WUSCHEL) module influences stem cell maintenance in the shoot apical meristem. and the CLE40 (CLAVATA3/EMBRYO SURROUNDING REGION40) -ACR4 (CRINKLY4) -CLV1- WOX5 (WUSCHEL-RELATED HOMEOBOX5) module at the root apical meristem. The IRAK subfamily is part of a larger superfamily that includes the catalytic domains of other protein STKs. protein tyrosine kinases. RIO kinases. aminoglycoside phosphotransferase. choline kinase. and phosphoinositide 3-kinase.	--	0.03	0	0	0	0	0	0.04	0.09	0.02	22.83	42.76	21.33	0.09	0.05	0.08	0.31	0.05	0.02	0	0	0.02	0	0	0.0018	1	0.0035	0.0022	0	root
TRINITY_DN31836_c2_g1	Pleiotropic drug resistance protein 3	--	ABCG2.PDR, CDR1; ATP-binding cassette, subfamily G (WHITE), member 2, PDR	0.29	0.26	0.29	0.57	0.46	0.15	0.46	0.22	0.64	8.6	5.42	3.26	0.36	0.24	0.55	0.25	0.4	0.27	0.08	0.07	0.26	0.0529	0.0839	0.0839	0.988	0.0656	0.0492	0.0146	root
TRINITY_DN31923_c0_g1	--	TIGR00836. Ammonium_transporter. ammonium transporter. The Ammonium Transporter (Amt) Family (TC 2.A.49) All functionally characterized members of the Amt family are ammonia or ammonium uptake transporters. Some. but not others. also transport methylammonium. The mechanism of energy coupling. if any. to methyl-NH2 or NH3 uptake by the AmtB protein of E. coli is not entirely clear. NH4+ uniport driven by the pmf. energy independent NH3 facilitation. and NH4+/K+ antiport have been proposed as possible transport mechanisms. In Corynebacterium glutamicum and Arabidopsis thaliana. uptake via the Amt1 homologues of AmtB has been reported to be driven by the pmf. [Transport and binding proteins. Cations and iron carrying compounds].	amt, AMT, MEP; ammonium transporter, Amt family	0	0.02	0	0	0	0	0.08	0	0.24	481.91	595.37	355.82	0.26	0.11	0.17	0.21	0.1	0.04	0	0	0	0	0	0.0002	1	0.0004	0.0002	0	root
TRINITY_DN31975_c0_g2	--	pfam07223. DUF1421. Protein of unknown function (DUF1421). This family represents a conserved region approximately 350 residues long within a number of plant proteins of unknown function.	--	0.63	5.43	0.94	1.31	2.13	4.93	8.34	3.14	2.92	28.3	17.87	26.87	0	0	0	0	0.05	0.09	0	0	0	0.0346	0.0784	0.1156	0.9896	0	0.0018	0	root
TRINITY_DN31978_c0_g1	--	pfam05577. Peptidase_S28. Serine carboxypeptidase S28. These serine proteases include several eukaryotic enzymes such as lysosomal Pro-X carboxypeptidase. dipeptidyl-peptidase II. and thymus-specific serine peptidase.	PRCP; lysosomal Pro-X carboxypeptidase	2.81	2.45	3.41	1.07	0.46	2.25	2.27	0.98	0.72	77.13	63.8	47.03	0.06	0.04	0.1	47.21	2.17	0.17	0.04	0.49	0	0.044	0.0167	0.0153	0.9982	0.0009	0.034	0.0006	root
TRINITY_DN32020_c1_g1	--	pfam15279. SOBP. Sine oculis-binding protein. SOBP is associated with syndromic and nonsyndromic intellectual disability. It carries a zinc-finger of the zf-C2H2 type at the N-terminus. and a highly characteristic C-terminal PhPhPhPhPhPh motif. The deduced 873-amino acid protein contains an N-terminal nuclear localization signal (NLS). followed by 2 FCS-type zinc finger motifs. a proline-rich region (PR1). a putative RNA-binding motif region. and a C-terminal NLS embedded in a second proline-rich motif. SOBP is expressed in various human tissues. including developing mouse brain at embryonic day 14. In postnatal and adult mouse brain SOBP is expressed in all neurons. with intense staining in the limbic system. Highest expression is in layer V cortical neurons. hippocampus. pyriform cortex. dorsomedial nucleus of thalamus. amygdala. and hypothalamus. Postnatal expression of SOBP in the limbic system corresponds to a time of active synaptogenesis. the family is also referred to as Jackson circler. JXC1. In seven affected siblings from a consanguineous Israeli Arab family with mental retardation. anterior maxillary protrusion. and strabismus mutations were found in this protein.	--	0.52	0.54	0.34	10.63	18.24	5.01	139.16	30.07	34.78	436.05	97.29	223	0.06	0.06	0.06	0.14	0.22	0	0	0.21	0.14	0.0023	0.047	0.1539	0.987	0.0003	0.0006	0.0006	root
TRINITY_DN32022_c1_g1	Beta tubulin (Fragment)	cd02187. beta_tubulin. The beta-tubulin family. The tubulin superfamily includes five distinct families. the alpha-. beta-. gamma-. delta-. and epsilon-tubulins and a sixth family (zeta-tubulin) which is present only in kinetoplastid protozoa. The alpha- and beta-tubulins are the major components of microtubules. while gamma-tubulin plays a major role in the nucleation of microtubule assembly. The delta- and epsilon-tubulins are widespread but unlike the alpha. beta. and gamma-tubulins they are not ubiquitous among eukaryotes. The alpha/beta-tubulin heterodimer is the structural subunit of microtubules. The alpha- and beta-tubulins share 40% amino-acid sequence identity. exist in several isotype forms. and undergo a variety of posttranslational modifications. The structures of alpha- and beta-tubulin are basically identical: each monomer is formed by a core of two beta-sheets surrounded by alpha-helices. The monomer structure is very compact. but can be divided into three regions based on function: the amino-terminal nucleotide-binding region. an intermediate taxol-binding region and the carboxy-terminal region which probably constitutes the binding surface for motor proteins.	TUBB; tubulin beta	0	0	0	0	0.11	0	0.25	0	0.24	4.51	1.58	5.4	0	0	0	0	0	0	0	0	1.35	0	0	0.0531	0.9986	0	0	0	root
TRINITY_DN32056_c0_g1	Hop-interacting protein THI109	cd00143. PP2Cc. Serine/threonine phosphatases. family 2C. catalytic domain; The protein architecture and deduced catalytic mechanism of PP2C phosphatases are similar to the PP1. PP2A. PP2B family of protein Ser/Thr phosphatases. with which PP2C shares no sequence similarity.	--	0.47	0.65	0.65	0.37	5.52	1.02	2.24	0.86	1.87	8.3	2.93	20.59	1.23	0.32	0.37	0.09	0.32	0.17	1.03	0.55	0.92	0.0751	0.1179	0.2161	0.9593	0.0428	0.0196	0.1063	root
TRINITY_DN32085_c0_g1	--	--	CAMTA; calmodulin-binding transcription activator	0.59	0.39	0.16	1.11	1.61	0.4	0.8	1.55	1.33	3.96	8.01	8.03	0.85	0.06	1.48	1.13	1.07	1.05	0.39	0.16	1.02	0.0468	0.1333	0.1597	0.962	0.1021	0.1285	0.0468	root
TRINITY_DN32126_c0_g1	--	pfam06521. PAR1. PAR1 protein. This family consists of several plant specific PAR1 proteins from Nicotiana tabacum and Arabidopsis thaliana. The function of this family is unknown.	--	0	0.05	0	0	0	0	0	0	0.09	589.33	794	563.17	0.16	0.24	0.14	0.2	0	0.23	0	0.76	0.15	0	0	0	1	0.0003	0.0003	0.0003	root
TRINITY_DN32132_c0_g1	--	--	--	10.68	15.19	20.14	9.93	11.46	110.64	3.34	1.42	0.63	85.14	145.77	127.18	0.23	0.13	0.08	0.6	0	0	0	0	0.15	0.1181	0.0891	0.011	0.9889	0.001	0	0	root
TRINITY_DN32201_c0_g1	--	PHA03307. PHA03307. transcriptional regulator ICP4; Provisional.	--	2.17	3.16	3.8	14.32	9.72	4.8	17.01	12.33	6.67	64.11	70.06	48.38	5.71	1.61	5.92	5.56	4.49	6.03	0.42	0.89	2.16	0.0475	0.146	0.1852	0.9631	0.0858	0.0835	0.0134	root
TRINITY_DN32205_c1_g1	--	PLN00164. PLN00164. glucosyltransferase; Provisional.	--	0	0	0	0	0	0	0	0	0	32.52	70.93	43.77	0	0.07	0	0	0.02	0.04	0	0	0	0	0	0	1	0	0.0005	0	root
TRINITY_DN32252_c0_g1	--	--	--	0.04	0	0	0.26	0.13	0.07	0.15	0	0.32	808.06	787.18	682.98	0.2	0.2	0.18	0.54	0.17	0.08	0	0.08	0.24	0	0.0002	0.0002	1	0.0003	0.0002	0.0001	root
TRINITY_DN32275_c0_g1	--	pfam01603. B56. Protein phosphatase 2A regulatory B subunit (B56 family). Protein phosphatase 2A (PP2A) is a major intracellular protein phosphatase that regulates multiple aspects of cell growth and metabolizm. The ability of this widely distributed heterotrimeric enzyme to act on a diverse array of substrates is largely controlled by the nature of its regulatory B subunit. There are multiple families of B subunits (See also pfam01240). this family is called the B56 family.	PPP2R5; serine/threonine-protein phosphatase 2A regulatory subunit B'	0	0	0	0	0	0	0	0	0.08	18.33	16.78	8.13	0.04	0.07	0.21	0.02	0	2.62	0	0	0	0	0	0	1	0.0042	0.0012	0	root
TRINITY_DN32298_c0_g1	--	pfam03321. GH3. GH3 auxin-responsive promoter.	JAR1_4_6; jasmonic acid-amino synthetase	1.68	0.4	0.72	3.99	3.15	0.05	4.43	2.36	1.15	18.63	16.95	10.61	0.27	0.2	0.63	0.47	0.76	0.41	0	0	0	0.0413	0.1808	0.1354	0.9728	0.0155	0.027	0	root
TRINITY_DN32365_c0_g1	--	--	--	0.05	0.04	0.04	0	0	0.07	0.35	0	0.08	30.92	33.47	35.86	0.07	0.12	0.29	0.04	4.78	1.18	0	4.54	0	0.0012	0	0.0024	0.9994	0.0036	0.0352	0	root
TRINITY_DN32369_c0_g1	--	cd07816. Bet_v1-like. Ligand-binding bet_v_1 domain of major pollen allergen of white birch (Betula verrucosa). Bet v 1. and related proteins. This family includes the ligand binding domain of Bet v 1 (the major pollen allergen of white birch. Betula verrucosa) and related proteins. In addition to birch Bet v 1. this family includes other plant intracellular pathogenesis-related class 10 (PR-10) proteins. norcoclaurine synthases (NCSs). cytokinin binding proteins (CSBPs). major latex proteins (MLPs). and ripening-related proteins. It belongs to the SRPBCC (START/RHO_alpha_C/PITP/Bet_v1/CoxG/CalC) domain superfamily of proteins that bind hydrophobic ligands. SRPBCC domains have a deep hydrophobic ligand-binding pocket. Members of this family binds a diverse range of ligands. Bet v 1 can bind brassinosteroids. cytokinins. flavonoids and fatty acids. Hyp-1. a PR-10 from Hypericum perforatum/St. John's wort. catalyzes the condensation of two molecules of emodin to the bioactive naphthodianthrone hypericin. NCSs catalyze the condensation of dopamine and 4-hydroxyphenylacetaldehyde to (S)-norcoclaurine. the first committed step in the biosynthesis of benzylisoquinoline alkaloids such as morphine. The role of MLPs is unclear; however. they are associated with fruit and flower development and in pathogen defense responses. A number of PR-10 proteins in this subgroup. including Bet v 1. have in vitro RNase activity. the biological significance of which is unclear. Bet v 1 family proteins have a conserved glycine-rich P (phosphate-binding)-loop proximal to the entrance of the ligand-binding pocket. However. its conformation differs from that of the canonical P-loop structure found in nucleotide-binding proteins. Several PR-10 members including Bet v1 are allergenic. Cross-reactivity of Bet v 1 with homologs from plant foods results in birch-fruit syndrome.	--	66.36	119.69	161.57	16.15	1.88	54.39	5.1	1.63	0.49	252.63	794.7	409.24	0.21	0.24	0.07	0.39	0	0.28	0	0	0	0.2805	0.0378	0.0038	0.9591	0.0005	0.0007	0	root
TRINITY_DN32372_c0_g1	--	pfam02458. Transferase. Transferase family. This family includes a number of transferase enzymes. These include anthranilate N-hydroxycinnamoyl/benzoyltransferase that catalyzes the first committed reaction of phytoalexin biosynthesis. Deacetylvindoline 4-O-acetyltransferase EC:2.3.1.107 catalyzes the last step in vindoline biosynthesis is also a member of this family. The motif HXXXD is probably part of the active site. The family also includes trichothecene 3-O-acetyltransferase.	--	0.45	0.21	0.3	26.59	27.69	1.16	74.6	10.34	23.52	235.54	137.98	151.16	2.41	0.89	1.67	6.01	7.89	5.43	0.05	0	6.7	0.0019	0.1711	0.1514	0.9727	0.0107	0.0387	0.0003	root
TRINITY_DN32387_c0_g1	--	PLN02632. PLN02632. phytoene synthase.	crtB; 15-cis-phytoene synthase	0.09	0.5	0	0.26	0.92	1.58	1.24	0.53	0.3	74.93	156.07	133.65	0.07	0.1	0.09	0.04	0.76	0.08	2.66	2.27	55.12	0.0007	0.0069	0.004	0.9998	0.0007	0.0006	0.0199	root
TRINITY_DN32444_c0_g1	--	TIGR01557. unnamed_protein_product. myb-like DNA-binding domain. SHAQKYF class. This model describes a DNA-binding domain restricted to (but common in) plant proteins. many of which also contain a response regulator domain. The domain appears related to the Myb-like DNA-binding domain described by pfam00249. It is distinguished in part by a well-conserved motif SH[AL]QKY[RF] at the C-terminal end of the motif.	--	1.75	1.36	2.45	1.02	0.54	0.48	1.34	0.55	0.18	31.07	37.7	27.64	0.22	0.15	0.16	0.25	0.57	0.82	0	0	0	0.0562	0.0173	0.0177	0.9979	0.0051	0.0183	0	root
TRINITY_DN32467_c0_g1	--	PLN02448. PLN02448. UDP-glycosyltransferase family protein.	--	0.05	0.04	0	0.1	0.7	0.08	3.67	0.63	0.06	53.29	44.72	31.36	0.04	0	0.03	0	0.07	0.27	0	0.37	0.04	0.0009	0.0022	0.0141	0.9999	0.0007	0.0016	0.0009	root
TRINITY_DN32477_c1_g1	--	pfam04759. DUF617. Protein of unknown function. DUF617. This family represents a conserved region in a number of uncharacterized plant proteins.	--	1.59	4.57	3.92	3.15	2.36	3.61	12.58	5.17	4.93	79.07	66.48	46.35	1.59	0.48	0.85	0.64	0.85	0.32	0	0.08	0	0.0586	0.0471	0.0773	0.994	0.0127	0.0096	0	root
TRINITY_DN32481_c3_g1	--	cd14066. STKc_IRAK. Catalytic domain of the Serine/Threonine kinases. Interleukin-1 Receptor Associated Kinases and related STKs. STKs catalyze the transfer of the gamma-phosphoryl group from ATP to serine/threonine residues on protein substrates. IRAKs are involved in Toll-like receptor (TLR) and interleukin-1 (IL-1) signalling pathways. and are thus critical in regulating innate immune responses and inflammation. Some IRAKs may also play roles in T- and B-cell signaling. and adaptive immunity. Vertebrates contain four IRAKs (IRAK-1. -2. -3 (or -M). and -4) that display distinct functions and patterns of expression and subcellular distribution. and can differentially mediate TLR signaling. IRAK-1. -2. and -4 are ubiquitously expressed and are active kinases. while IRAK-M is only induced in monocytes and macrophages and is an inactive kinase. Variations in IRAK genes are linked to diverse diseases including infection. sepsis. cancer. and autoimmune diseases. IRAKs contain an N-terminal Death domain (DD). a proST region (rich in serines. prolines. and threonines). a central kinase domain (a pseudokinase domain in the case of IRAK3). and a C-terminal domain; IRAK-4 lacks the C-terminal domain. This subfamily includes plant receptor-like kinases (RLKs) including Arabidopsis thaliana BAK1 and CLAVATA1 (CLV1). BAK1 functions in BR (brassinosteroid)-regulated plant development and in pathways involved in plant resistance to pathogen infection and herbivore attack. CLV1. directly binds small signaling peptides. CLAVATA3 (CLV3) and CLAVATA3/EMBRYO SURROUNDING REGI0N (CLE). to restrict stem cell proliferation: the CLV3-CLV1-WUS (WUSCHEL) module influences stem cell maintenance in the shoot apical meristem. and the CLE40 (CLAVATA3/EMBRYO SURROUNDING REGION40) -ACR4 (CRINKLY4) -CLV1- WOX5 (WUSCHEL-RELATED HOMEOBOX5) module at the root apical meristem. The IRAK subfamily is part of a larger superfamily that includes the catalytic domains of other protein STKs. protein tyrosine kinases. RIO kinases. aminoglycoside phosphotransferase. choline kinase. and phosphoinositide 3-kinase.	--	4.14	3.24	3.26	7.96	2.39	2.37	2.05	1.23	2.32	52.9	85.35	67.23	2.63	1.04	1.15	2.11	1.98	0.89	1.97	0.99	5.25	0.0483	0.0354	0.0304	0.9967	0.017	0.0294	0.0292	root
TRINITY_DN32485_c2_g1	--	pfam08449. UAA. UAA transporter family. This family includes transporters with a specificity for UDP-N-acetylglucosamine.	SLC35B3, PAPST2; solute carrier family 35 (adenosine 3'-phospho 5'-phosphosulfate transporter), member B3	0.69	0.96	0.78	0.43	0.94	1.86	2.08	2.21	1.67	31.33	41.48	28.87	3.65	0.18	0.74	17.37	4.7	1.86	0.38	0.05	0.81	0.0245	0.0296	0.0654	0.9857	0.0233	0.1479	0.012	root
TRINITY_DN32498_c1_g3	Glutathione transferase (Fragment)	cd03185. GST_C_Tau. C-terminal. alpha helical domain of Class Tau Glutathione S-transferases. Glutathione S-transferase (GST) C-terminal domain family. Class Tau subfamily; GSTs are cytosolic dimeric proteins involved in cellular detoxification by catalyzing the conjugation of glutathione (GSH) with a wide range of endogenous and xenobiotic alkylating agents. including carcinogens. therapeutic drugs. environmental toxins and products of oxidative stress. The GST fold contains an N-terminal thioredoxin-fold domain and a C-terminal alpha helical domain. with an active site located in a cleft between the two domains. GSH binds to the N-terminal domain while the hydrophobic substrate occupies a pocket in the C-terminal domain. The plant-specific class Tau GST subfamily has undergone extensive gene duplication. The Arabidopsis and Oryza genomes contain 28 and 40 Tau GSTs. respectively. They are primarily responsible for herbicide detoxification together with class Phi GSTs. showing class specificity in substrate preference. Tau enzymes are highly efficient in detoxifying diphenylether and aryloxyphenoxypropionate herbicides. In addition. Tau GSTs play important roles in intracellular signalling. biosynthesis of anthocyanin. responses to soil stresses and responses to auxin and cytokinin hormones.	GST, gst; glutathione S-transferase	0	0	0	0.11	0	0	0.55	0	0.69	50.26	10.38	12.19	0.79	0.15	0.45	0.31	0.44	0.34	0	0	0	0	0	0.045	0.9979	0.0368	0.0278	0	root
TRINITY_DN32518_c0_g2	--	smart00108. B_lectin. Bulb-type mannose-specific lectin.	--	0	0	0	0	0	0	0.06	0	0	473.38	538.58	338.33	0.17	0.03	0.04	0.25	0.26	0.13	0	0	0.07	0	0	0	1	0.0001	0.0005	0	root
TRINITY_DN32523_c0_g1	--	--	--	0.38	0.81	0.85	0.18	0.2	1.5	0.6	0.57	0.3	13.8	17.17	13.09	0.24	0.31	0.43	0.03	0.07	0.06	0.08	0.67	0.02	0.0585	0.0145	0.0412	0.9971	0.0224	0.0043	0.0058	root
TRINITY_DN3253_c0_g1	Os02g0183000 protein	pfam04640. PLATZ. PLATZ transcription factor. Plant AT-rich sequence and zinc-binding proteins (PLATZ) are zinc dependant DNA binding proteins. They bind to AT rich sequences and functions in transcriptional repression.	--	0	0	0	0	0	0	0	0	0	6.07	6.71	4.69	0	0	0	0	0.16	2.14	0	0	0.3	0	0	0	0.9997	0	0.0263	0	root
TRINITY_DN32547_c0_g1	--	pfam04511. DER1. Der1-like family. The endoplasmic reticulum (ER) of the yeast Saccharomyces cerevisiae contains of proteolytic system able to selectively degrade misfolded lumenal secretory proteins. For examination of the components involved in this degradation process. mutants were isolated. They could be divided into four complementation groups. The mutations led to stabilization of two different substrates for this process. The mutant classes were called 'der' for 'degradation in the ER'. DER1 was cloned by complementation of the der1-2 mutation. The DER1 gene codes for a novel. hydrophobic protein. that is localized to the ER. Deletion of DER1 abolished degradation of the substrate proteins. The function of the Der1 protein seems to be specifically required for the degradation process associated with the ER. Interestingly this family seems distantly related to the Rhomboid family of membrane peptidases. Suggesting that this family may also mediate degradation of misfolded proteins (Bateman A pers. obs.).	DERL2_3; Derlin-2/3	0.23	1.11	2.51	0.06	0	2.83	0.03	0	0	13.85	33.22	19.03	0.1	0	0	0.09	0	0	0	0	0.18	0.0582	0.0031	0	0.9983	0	0	0	root
TRINITY_DN32563_c0_g1	--	cd06899. lectin_legume_LecRK_Arcelin_ConA. legume lectins. lectin-like receptor kinases. arcelin. concanavalinA. and alpha-amylase inhibitor. This alignment model includes the legume lectins (also known as agglutinins). the arcelin (also known as phytohemagglutinin-L) family of lectin-like defense proteins. the LecRK family of lectin-like receptor kinases. concanavalinA (ConA). and an alpha-amylase inhibitor. Arcelin is a major seed glycoprotein discovered in kidney beans (Phaseolus vulgaris) that has insecticidal properties and protects the seeds from predation by larvae of various bruchids. Arcelin is devoid of monosaccharide binding properties and lacks a key metal-binding loop that is present in other members of this family. Phytohaemagglutinin (PHA) is a lectin found in plants. especially beans. that affects cell metabolism by inducing mitosis and by altering the permeability of the cell membrane to various proteins. PHA agglutinates most mammalian red blood cell types by binding glycans on the cell surface. Medically. PHA is used as a mitogen to trigger cell division in T-lymphocytes and to activate latent HIV-1 from human peripheral lymphocytes. Plant L-type lectins are primarily found in the seeds of leguminous plants where they constitute about 10% of the total soluble protein of the seed extracts. They are synthesized during seed development several weeks after flowering and transported to the vacuole where they become condensed into specialized vesicles called protein bodies. L-type lectins have a dome-shaped beta-barrel carbohydrate recognition domain with a curved seven-stranded beta-sheet referred to as the "front face" and a flat six-stranded beta-sheet referred to as the "back face". This domain homodimerizes so that adjacent back sheets form a contiguous 12-stranded sheet and homotetramers occur by a back-to-back association of these homodimers. Though L-type lectins exhibit both sequence and structural similarity to one another. their carbohydrate binding specificities differ widely.	--	0.43	0.42	1.41	0.4	0.41	1.31	0.56	0.41	0.22	11.1	11.87	14.62	0.12	0	0.02	0.05	0.05	0	0	0.7	0.35	0.0361	0.0345	0.0345	0.9977	0.0017	0.0042	0.0294	root
TRINITY_DN32564_c0_g2	--	cd00083. HLH. Helix-loop-helix domain. found in specific DNA- binding proteins that act as transcription factors; 60-100 amino acids long. A DNA-binding basic region is followed by two alpha-helices separated by a variable loop region; HLH forms homo- and heterodimers. dimerization creates a parallel. left-handed. four helix bundle; the basic region N-terminal to the first amphipathic helix mediates high-affinity DNA-binding; there are several groups of HLH proteins: those (E12/E47) which bind specific hexanucleotide sequences such as E-box (5-CANNTG-3) or StRE 5-ATCACCCCAC-3). those lacking the basic domain (Emc. Id) function as negative regulators since they fail to bind DNA. those (hairy. E(spl). deadpan) which repress transcription although they can bind specific hexanucleotide sequences such as N-box (5-CACGc/aG-3). those which have a COE domain (Collier/Olf-1/EBF) which is involved in both in dimerization and in DNA binding. and those which bind pentanucleotides ACGTG or GCGTG and have a PAS domain which allows the dimerization between PAS proteins. the binding of small molecules (e.g.. dioxin). and interactions with non-PAS proteins.	--	2.21	2.66	1.49	1.11	0.74	1.89	0.47	0.05	0.04	11.01	8.84	7.44	0.18	0.37	0.03	0.63	0.21	0.29	0.04	0	0	0.2406	0.1208	0.0054	0.9623	0.0196	0.0316	0	root
TRINITY_DN32620_c0_g2	--	cd04899. ACT_ACR-UUR-like_2. C-terminal ACT domains of the bacterial signal-transducing uridylyltransferase /uridylyl-removing (UUR) enzyme. GlnD and related domains. This ACT domain family. ACT_ACR-UUR-like_2. includes the second of two C-terminal ACT domains of the bacterial signal-transducing uridylyltransferase /uridylyl-removing (UUR) enzyme. GlnD; including those enzymes similar to the GlnD found in enteric Escherichia coli and those found in photosynthetic. nitrogen-fixing bacterium Rhodospirillum rubrum. Also included in this CD are the second and fourth ACT domains of a novel protein composed almost entirely of ACT domain repeats. the ACR protein. These ACR proteins. found in Arabidopsis and Oryza. are proposed to function as novel regulatory or sensor proteins in plants. Members of this CD belong to the superfamily of ACT regulatory domains.	--	1.07	0.82	0.54	2.38	2.08	1.18	5.82	1.73	2.91	27.2	30.56	25.79	2.14	1.48	1.77	0.93	1.03	0.47	0.28	2.91	0.57	0.0298	0.0756	0.1057	0.9882	0.0643	0.0338	0.0207	root
TRINITY_DN32626_c1_g1	--	pfam00403. HMA. Heavy-metal-associated domain.	--	2.99	4.18	5.84	7.83	7.27	20.82	16.39	3.47	12.78	59.89	41.96	53.33	2.08	1.71	2.75	1.52	2.58	3.23	0.53	0.12	0.46	0.0751	0.1407	0.2296	0.9582	0.0374	0.0464	0.0083	root
TRINITY_DN32683_c0_g1	Hypothetical protein	smart00268. ACTIN. Actin. ACTIN subfamily of ACTIN/mreB/sugarkinase/Hsp70 superfamily.	ACTF; actin, other eukaryote	0	0	0	0	0	0	0.46	0.55	0.23	48.15	1.77	1.04	0.14	0.14	0	0	0	0	0	0	0.03	0	0	0.2508	0.965	0.0763	0	0	root
TRINITY_DN32702_c5_g2	Actin beta (Fragment)	smart00268. ACTIN. Actin. ACTIN subfamily of ACTIN/mreB/sugarkinase/Hsp70 superfamily.	ACTF; actin, other eukaryote	0	1.22	0	0	0.47	0	0.71	0.35	1.36	7.97	1.22	6.92	0	0	0	0	0	0	0	0	0	0	0	0.1021	0.9948	0	0	0	root
TRINITY_DN32703_c0_g1	--	pfam05153. MIOX. Myo-inositol oxygenase. MIOX is the enzyme myo-inositol oxygenase. It catalyzes the first committed step in the glucuronate-xylulose pathway. It is a di-iron oxygenase with a key role in inositol metabolizm. The structure reveals a monomeric. single-domain protein with a mostly helical fold that is distantly related to the diverse HD domain superfamily. The structural core is of five alpha-helices that contribute six ligands. four His and two Asp. to the di-iron centre where the two iron atoms are bridged by a putative hydroxide ion and one of the Asp ligands. The substrate is myo-inositol is bound in a terminal substrate-binding mode to a di-iron cluster. Within the struture are two additional proteinous lids that cover and shield the enzyme's active site.	MIOX; inositol oxygenase	0.12	0.18	2.77	0.14	0.06	0.03	14.15	0.08	3.3	111.04	20.11	32.21	0.4	0.42	1.65	18.94	1.93	8.51	0	0.04	0.33	0.0054	0.0018	0.0986	0.962	0.0125	0.2542	0.0012	root
TRINITY_DN32785_c0_g1	Tetratricopeptide repeat protein	pfam13414. TPR_11. TPR repeat.	--	0.58	1.36	0.56	1.09	0.28	0.05	1.08	0.14	0.06	6.61	10.33	11.66	0.05	0	0	8	0.07	0.03	0.37	0	0	0.056	0.027	0.0135	0.9979	0	0.0068	0	root
TRINITY_DN32828_c0_g1	Hypothetical protein	cd14066. STKc_IRAK. Catalytic domain of the Serine/Threonine kinases. Interleukin-1 Receptor Associated Kinases and related STKs. STKs catalyze the transfer of the gamma-phosphoryl group from ATP to serine/threonine residues on protein substrates. IRAKs are involved in Toll-like receptor (TLR) and interleukin-1 (IL-1) signalling pathways. and are thus critical in regulating innate immune responses and inflammation. Some IRAKs may also play roles in T- and B-cell signaling. and adaptive immunity. Vertebrates contain four IRAKs (IRAK-1. -2. -3 (or -M). and -4) that display distinct functions and patterns of expression and subcellular distribution. and can differentially mediate TLR signaling. IRAK-1. -2. and -4 are ubiquitously expressed and are active kinases. while IRAK-M is only induced in monocytes and macrophages and is an inactive kinase. Variations in IRAK genes are linked to diverse diseases including infection. sepsis. cancer. and autoimmune diseases. IRAKs contain an N-terminal Death domain (DD). a proST region (rich in serines. prolines. and threonines). a central kinase domain (a pseudokinase domain in the case of IRAK3). and a C-terminal domain; IRAK-4 lacks the C-terminal domain. This subfamily includes plant receptor-like kinases (RLKs) including Arabidopsis thaliana BAK1 and CLAVATA1 (CLV1). BAK1 functions in BR (brassinosteroid)-regulated plant development and in pathways involved in plant resistance to pathogen infection and herbivore attack. CLV1. directly binds small signaling peptides. CLAVATA3 (CLV3) and CLAVATA3/EMBRYO SURROUNDING REGI0N (CLE). to restrict stem cell proliferation: the CLV3-CLV1-WUS (WUSCHEL) module influences stem cell maintenance in the shoot apical meristem. and the CLE40 (CLAVATA3/EMBRYO SURROUNDING REGION40) -ACR4 (CRINKLY4) -CLV1- WOX5 (WUSCHEL-RELATED HOMEOBOX5) module at the root apical meristem. The IRAK subfamily is part of a larger superfamily that includes the catalytic domains of other protein STKs. protein tyrosine kinases. RIO kinases. aminoglycoside phosphotransferase. choline kinase. and phosphoinositide 3-kinase.	--	2.54	4.03	3.34	0.57	0.67	2.82	0.6	0.64	1.81	10.36	13.79	13.02	1.11	0.64	1.86	0.84	0.59	2.71	0	0	0.06	0.2466	0.0495	0.0472	0.9612	0.0819	0.062	0	root
TRINITY_DN32893_c0_g2	--	cd14066. STKc_IRAK. Catalytic domain of the Serine/Threonine kinases. Interleukin-1 Receptor Associated Kinases and related STKs. STKs catalyze the transfer of the gamma-phosphoryl group from ATP to serine/threonine residues on protein substrates. IRAKs are involved in Toll-like receptor (TLR) and interleukin-1 (IL-1) signalling pathways. and are thus critical in regulating innate immune responses and inflammation. Some IRAKs may also play roles in T- and B-cell signaling. and adaptive immunity. Vertebrates contain four IRAKs (IRAK-1. -2. -3 (or -M). and -4) that display distinct functions and patterns of expression and subcellular distribution. and can differentially mediate TLR signaling. IRAK-1. -2. and -4 are ubiquitously expressed and are active kinases. while IRAK-M is only induced in monocytes and macrophages and is an inactive kinase. Variations in IRAK genes are linked to diverse diseases including infection. sepsis. cancer. and autoimmune diseases. IRAKs contain an N-terminal Death domain (DD). a proST region (rich in serines. prolines. and threonines). a central kinase domain (a pseudokinase domain in the case of IRAK3). and a C-terminal domain; IRAK-4 lacks the C-terminal domain. This subfamily includes plant receptor-like kinases (RLKs) including Arabidopsis thaliana BAK1 and CLAVATA1 (CLV1). BAK1 functions in BR (brassinosteroid)-regulated plant development and in pathways involved in plant resistance to pathogen infection and herbivore attack. CLV1. directly binds small signaling peptides. CLAVATA3 (CLV3) and CLAVATA3/EMBRYO SURROUNDING REGI0N (CLE). to restrict stem cell proliferation: the CLV3-CLV1-WUS (WUSCHEL) module influences stem cell maintenance in the shoot apical meristem. and the CLE40 (CLAVATA3/EMBRYO SURROUNDING REGION40) -ACR4 (CRINKLY4) -CLV1- WOX5 (WUSCHEL-RELATED HOMEOBOX5) module at the root apical meristem. The IRAK subfamily is part of a larger superfamily that includes the catalytic domains of other protein STKs. protein tyrosine kinases. RIO kinases. aminoglycoside phosphotransferase. choline kinase. and phosphoinositide 3-kinase.	--	0.43	0.1	0.05	1.25	0.52	0.3	1.22	0.22	1.57	11.25	3.64	22.74	0.06	0.04	0.04	0	0.05	0.41	0	3.04	0.05	0.0088	0.0459	0.1077	0.9931	0.0035	0.0044	0.0044	root
TRINITY_DN32937_c0_g1	Transcription factor bHLH	smart00353. HLH. helix loop helix domain.	--	0	0	0	0.42	1.73	0.1	2.33	1.34	1.98	18.08	9.75	8.33	1.11	0	0.06	0.51	0.47	1.53	0.61	4.52	0.33	0	0.042	0.1982	0.976	0.006	0.0511	0.0611	root
TRINITY_DN32948_c0_g1	--	cd14066. STKc_IRAK. Catalytic domain of the Serine/Threonine kinases. Interleukin-1 Receptor Associated Kinases and related STKs. STKs catalyze the transfer of the gamma-phosphoryl group from ATP to serine/threonine residues on protein substrates. IRAKs are involved in Toll-like receptor (TLR) and interleukin-1 (IL-1) signalling pathways. and are thus critical in regulating innate immune responses and inflammation. Some IRAKs may also play roles in T- and B-cell signaling. and adaptive immunity. Vertebrates contain four IRAKs (IRAK-1. -2. -3 (or -M). and -4) that display distinct functions and patterns of expression and subcellular distribution. and can differentially mediate TLR signaling. IRAK-1. -2. and -4 are ubiquitously expressed and are active kinases. while IRAK-M is only induced in monocytes and macrophages and is an inactive kinase. Variations in IRAK genes are linked to diverse diseases including infection. sepsis. cancer. and autoimmune diseases. IRAKs contain an N-terminal Death domain (DD). a proST region (rich in serines. prolines. and threonines). a central kinase domain (a pseudokinase domain in the case of IRAK3). and a C-terminal domain; IRAK-4 lacks the C-terminal domain. This subfamily includes plant receptor-like kinases (RLKs) including Arabidopsis thaliana BAK1 and CLAVATA1 (CLV1). BAK1 functions in BR (brassinosteroid)-regulated plant development and in pathways involved in plant resistance to pathogen infection and herbivore attack. CLV1. directly binds small signaling peptides. CLAVATA3 (CLV3) and CLAVATA3/EMBRYO SURROUNDING REGI0N (CLE). to restrict stem cell proliferation: the CLV3-CLV1-WUS (WUSCHEL) module influences stem cell maintenance in the shoot apical meristem. and the CLE40 (CLAVATA3/EMBRYO SURROUNDING REGION40) -ACR4 (CRINKLY4) -CLV1- WOX5 (WUSCHEL-RELATED HOMEOBOX5) module at the root apical meristem. The IRAK subfamily is part of a larger superfamily that includes the catalytic domains of other protein STKs. protein tyrosine kinases. RIO kinases. aminoglycoside phosphotransferase. choline kinase. and phosphoinositide 3-kinase.	--	2.85	5.41	6.7	2.04	2.65	6.66	0.94	0.54	0.29	23.61	59.97	35.88	1.11	0.16	0.27	0.95	0.45	0.43	0.31	0	0.07	0.1487	0.0728	0.0148	0.986	0.0074	0.0124	0.0019	root
TRINITY_DN32981_c0_g1	--	pfam14144. DOG1. Seed dormancy control. This family of plant proteins appears to be a highly specific controller seed dormancy.	TGA; transcription factor TGA	0.48	0.72	0.87	9.31	3.27	26.29	4.85	1.51	1.87	40.45	45.14	62.68	0.54	0.5	0.93	15.38	9.51	8.91	0.85	1.96	2.03	0.0153	0.1975	0.0397	0.9574	0.0115	0.2017	0.0416	root
TRINITY_DN32981_c0_g2	--	--	TGA; transcription factor TGA	0.75	0.6	1.53	11.85	5.54	12.23	6.15	0.67	2.88	52.86	73.21	93.64	0.19	0.13	0.29	6.62	4.93	3.29	1.22	3.04	3.3	0.0101	0.1592	0.0387	0.9834	0.0026	0.0662	0.0408	root
TRINITY_DN33018_c0_g1	--	cd06551. LPLAT. Lysophospholipid acyltransferases (LPLATs) of glycerophospholipid biosynthesis. Lysophospholipid acyltransferase (LPLAT) superfamily members are acyltransferases of de novo and remodeling pathways of glycerophospholipid biosynthesis. These proteins catalyze the incorporation of an acyl group from either acylCoAs or acyl-acyl carrier proteins (acylACPs) into acceptors such as glycerol 3-phosphate. dihydroxyacetone phosphate or lyso-phosphatidic acid. Included in this superfamily are LPLATs such as glycerol-3-phosphate 1-acyltransferase (GPAT. PlsB). 1-acyl-sn-glycerol-3-phosphate acyltransferase (AGPAT. PlsC). lysophosphatidylcholine acyltransferase 1 (LPCAT-1). lysophosphatidylethanolamine acyltransferase (LPEAT. also known as. MBOAT2. membrane-bound O-acyltransferase domain-containing protein 2). lipid A biosynthesis lauroyl/myristoyl acyltransferase. 2-acylglycerol O-acyltransferase (MGAT). dihydroxyacetone phosphate acyltransferase (DHAPAT. also known as 1 glycerol-3-phosphate O-acyltransferase 1) and Tafazzin (the protein product of the Barth syndrome (TAZ) gene).	--	0.44	0.04	0.04	0.15	0.04	0	0	0	0.04	48.56	95.3	61.98	0.04	0.04	0.01	2.53	15.66	3.78	0	0	0	0.0006	0.0006	0	0.9981	0.0006	0.0609	0	root
TRINITY_DN33098_c0_g1	--	pfam00067. p450. Cytochrome P450. Cytochrome P450s are haem-thiolate proteins involved in the oxidative degradation of various compounds. They are particularly well known for their role in the degradation of environmental toxins and mutagens. They can be divided into 4 classes. according to the method by which electrons from NAD(P)H are delivered to the catalytic site. Sequence conservation is relatively low within the family - there are only 3 absolutely conserved residues - but their general topography and structural fold are highly conserved. The conserved core is composed of a coil termed the 'meander'. a four-helix bundle. helices J and K. and two sets of beta-sheets. These constitute the haem-binding loop (with an absolutely conserved cysteine that serves as the 5th ligand for the haem iron). the proton-transfer groove and the absolutely conserved EXXR motif in helix K. While prokaryotic P450s are soluble proteins. most eukaryotic P450s are associated with microsomal membranes. their general enzymatic function is to catalyze regiospecific and stereospecific oxidation of non-activated hydrocarbons at physiological temperatures.	--	6.92	3.06	3.14	5.06	1.28	4.63	18.91	4.69	2.77	204.8	173.69	157.91	0.3	0.24	0.21	0.28	0.12	0.37	0	0.21	0.05	0.0181	0.0266	0.027	0.9991	0.0014	0.0016	0.0003	root
TRINITY_DN33098_c0_g2	--	pfam00067. p450. Cytochrome P450. Cytochrome P450s are haem-thiolate proteins involved in the oxidative degradation of various compounds. They are particularly well known for their role in the degradation of environmental toxins and mutagens. They can be divided into 4 classes. according to the method by which electrons from NAD(P)H are delivered to the catalytic site. Sequence conservation is relatively low within the family - there are only 3 absolutely conserved residues - but their general topography and structural fold are highly conserved. The conserved core is composed of a coil termed the 'meander'. a four-helix bundle. helices J and K. and two sets of beta-sheets. These constitute the haem-binding loop (with an absolutely conserved cysteine that serves as the 5th ligand for the haem iron). the proton-transfer groove and the absolutely conserved EXXR motif in helix K. While prokaryotic P450s are soluble proteins. most eukaryotic P450s are associated with microsomal membranes. their general enzymatic function is to catalyze regiospecific and stereospecific oxidation of non-activated hydrocarbons at physiological temperatures.	--	2.1	3.68	33.77	6.33	5.52	9	24.9	7.21	6.66	63.18	38.82	87.59	0.87	0.37	0.35	0.92	0	1.57	7.9	0.31	8.36	0.0571	0.0981	0.1118	0.9795	0.0057	0.0143	0.1225	root
TRINITY_DN33101_c0_g1	--	pfam00067. p450. Cytochrome P450. Cytochrome P450s are haem-thiolate proteins involved in the oxidative degradation of various compounds. They are particularly well known for their role in the degradation of environmental toxins and mutagens. They can be divided into 4 classes. according to the method by which electrons from NAD(P)H are delivered to the catalytic site. Sequence conservation is relatively low within the family - there are only 3 absolutely conserved residues - but their general topography and structural fold are highly conserved. The conserved core is composed of a coil termed the 'meander'. a four-helix bundle. helices J and K. and two sets of beta-sheets. These constitute the haem-binding loop (with an absolutely conserved cysteine that serves as the 5th ligand for the haem iron). the proton-transfer groove and the absolutely conserved EXXR motif in helix K. While prokaryotic P450s are soluble proteins. most eukaryotic P450s are associated with microsomal membranes. their general enzymatic function is to catalyze regiospecific and stereospecific oxidation of non-activated hydrocarbons at physiological temperatures.	--	0	0	0	0	0.16	0	5.84	0.88	1.18	7.51	6.66	9.36	0.23	0	0.08	0	0.73	0.14	0	0	0	0	0	0.1552	0.9877	0.0105	0.0184	0	root
TRINITY_DN33101_c0_g2	--	pfam00067. p450. Cytochrome P450. Cytochrome P450s are haem-thiolate proteins involved in the oxidative degradation of various compounds. They are particularly well known for their role in the degradation of environmental toxins and mutagens. They can be divided into 4 classes. according to the method by which electrons from NAD(P)H are delivered to the catalytic site. Sequence conservation is relatively low within the family - there are only 3 absolutely conserved residues - but their general topography and structural fold are highly conserved. The conserved core is composed of a coil termed the 'meander'. a four-helix bundle. helices J and K. and two sets of beta-sheets. These constitute the haem-binding loop (with an absolutely conserved cysteine that serves as the 5th ligand for the haem iron). the proton-transfer groove and the absolutely conserved EXXR motif in helix K. While prokaryotic P450s are soluble proteins. most eukaryotic P450s are associated with microsomal membranes. their general enzymatic function is to catalyze regiospecific and stereospecific oxidation of non-activated hydrocarbons at physiological temperatures.	--	0.02	0	0	0.19	0.25	0.14	1.95	0.09	0.59	12.08	2.49	1.84	0	0	0	0	0	0	0	0	0	0	0.074	0.2299	0.9704	0	0	0	root
TRINITY_DN33188_c0_g1	--	pfam01757. Acyl_transf_3. Acyltransferase family. This family includes a range of acyltransferase enzymes. This domain is found in many as yet uncharacterized C. elegans proteins and it is approximately 300 amino acids long.	HGSNAT; heparan-alpha-glucosaminide N-acetyltransferase	3.81	8.41	5.23	1.38	0.54	1.6	0.47	0.58	0.61	36.2	50.94	41.69	3.02	17.37	2.81	1.21	16.22	1.11	1.14	1.92	0.13	0.124	0.0327	0.0137	0.9883	0.0716	0.0287	0.027	root
TRINITY_DN33195_c0_g1	--	pfam00067. p450. Cytochrome P450. Cytochrome P450s are haem-thiolate proteins involved in the oxidative degradation of various compounds. They are particularly well known for their role in the degradation of environmental toxins and mutagens. They can be divided into 4 classes. according to the method by which electrons from NAD(P)H are delivered to the catalytic site. Sequence conservation is relatively low within the family - there are only 3 absolutely conserved residues - but their general topography and structural fold are highly conserved. The conserved core is composed of a coil termed the 'meander'. a four-helix bundle. helices J and K. and two sets of beta-sheets. These constitute the haem-binding loop (with an absolutely conserved cysteine that serves as the 5th ligand for the haem iron). the proton-transfer groove and the absolutely conserved EXXR motif in helix K. While prokaryotic P450s are soluble proteins. most eukaryotic P450s are associated with microsomal membranes. their general enzymatic function is to catalyze regiospecific and stereospecific oxidation of non-activated hydrocarbons at physiological temperatures.	--	8.87	23	20.33	20.84	19.49	67.08	25.29	22.56	5.21	137.52	140.88	132.93	0.37	0.13	0.32	2.45	2.04	1.08	42.08	9.62	11.46	0.1423	0.1459	0.1579	0.9627	0.0022	0.0143	0.0802	root
TRINITY_DN33218_c0_g1	--	pfam00067. p450. Cytochrome P450. Cytochrome P450s are haem-thiolate proteins involved in the oxidative degradation of various compounds. They are particularly well known for their role in the degradation of environmental toxins and mutagens. They can be divided into 4 classes. according to the method by which electrons from NAD(P)H are delivered to the catalytic site. Sequence conservation is relatively low within the family - there are only 3 absolutely conserved residues - but their general topography and structural fold are highly conserved. The conserved core is composed of a coil termed the 'meander'. a four-helix bundle. helices J and K. and two sets of beta-sheets. These constitute the haem-binding loop (with an absolutely conserved cysteine that serves as the 5th ligand for the haem iron). the proton-transfer groove and the absolutely conserved EXXR motif in helix K. While prokaryotic P450s are soluble proteins. most eukaryotic P450s are associated with microsomal membranes. their general enzymatic function is to catalyze regiospecific and stereospecific oxidation of non-activated hydrocarbons at physiological temperatures.	--	0	0	0	0	0	0	1.02	0.05	0	183.17	174.72	31.68	0.02	0.04	0.05	0.05	0	0.11	0	0	0	0	0	0.0003	1	0.0002	0.0003	0	root
TRINITY_DN33224_c0_g1	--	cd00693. secretory_peroxidase. Horseradish peroxidase and related secretory plant peroxidases. Secretory peroxidases belong to class III of the plant heme-dependent peroxidase superfamily. All members of the superfamily share a heme prosthetic group and catalyze a multistep oxidative reaction involving hydrogen peroxide as the electron acceptor. Class III peroxidases are found in the extracellular space or in the vacuole in plants where they have been implicated in hydrogen peroxide detoxification. auxin catabolism and lignin biosynthesis. and stress response. Class III peroxidases contain four conserved disulphide bridges and two conserved calcium binding sites.	E1.11.1.7; peroxidase	0	0	0	0	0	0	2.25	0	1.22	54.02	11.2	4.24	0	0	0	0	0	0	0	0	0	0	0	0.1083	0.9941	0	0	0	root
TRINITY_DN33224_c0_g2	--	cd00693. secretory_peroxidase. Horseradish peroxidase and related secretory plant peroxidases. Secretory peroxidases belong to class III of the plant heme-dependent peroxidase superfamily. All members of the superfamily share a heme prosthetic group and catalyze a multistep oxidative reaction involving hydrogen peroxide as the electron acceptor. Class III peroxidases are found in the extracellular space or in the vacuole in plants where they have been implicated in hydrogen peroxide detoxification. auxin catabolism and lignin biosynthesis. and stress response. Class III peroxidases contain four conserved disulphide bridges and two conserved calcium binding sites.	E1.11.1.7; peroxidase	0	0	0	0	0	0	11.33	0	0.3	101.63	40.35	15.92	0.2	0	0.03	0.38	0.04	0	0	0	0.07	0	0	0.0074	1	0.0007	0.001	0	root
TRINITY_DN33224_c0_g3	--	cd00693. secretory_peroxidase. Horseradish peroxidase and related secretory plant peroxidases. Secretory peroxidases belong to class III of the plant heme-dependent peroxidase superfamily. All members of the superfamily share a heme prosthetic group and catalyze a multistep oxidative reaction involving hydrogen peroxide as the electron acceptor. Class III peroxidases are found in the extracellular space or in the vacuole in plants where they have been implicated in hydrogen peroxide detoxification. auxin catabolism and lignin biosynthesis. and stress response. Class III peroxidases contain four conserved disulphide bridges and two conserved calcium binding sites.	E1.11.1.7; peroxidase	0	0	0	0.13	0	0	0.13	0	0.25	27.41	3.16	2.33	0	0	0.02	0.21	0	0.03	0	0	0	0	0	0.0411	0.9991	0	0.0095	0	root
TRINITY_DN33248_c0_g1	--	pfam00854. PTR2. POT family. The POT (proton-dependent oligopeptide transport) family all appear to be proton dependent transporters.	--	0.04	0.09	0.19	2.82	3.74	9.36	2.79	1.64	1.73	16.86	21.86	28.54	0.24	0	0.15	0.18	0.02	0.24	0.35	0	0.06	0.004	0.1681	0.0778	0.9826	0.0067	0.0081	0.0027	root
TRINITY_DN33274_c0_g1	--	PRK00701. PRK00701. manganese transport protein MntH; Reviewed.	SLC11A2, DMT1, NRAMP2; natural resistance-associated macrophage protein 2	0	0	0	0	0.04	0	0	0.14	0.04	83.86	135.87	111.62	0.04	0.07	0.02	0.04	0	0.12	0	0	0	0	0	0.0004	1	0.0004	0.0004	0	root
TRINITY_DN33301_c2_g1	--	cd00265. MADS_MEF2_like. MEF2 (myocyte enhancer factor 2)-like/Type II subfamily of MADS ( MCM1. Agamous. Deficiens. and SRF (serum response factor) box family of eukaryotic transcriptional regulators. Binds DNA and exists as hetero and homo-dimers. Differs from SRF-like/Type I subgroup mainly in position of the alpha helix responsible for the dimerization interface. Important in homeotic regulation in plants and in immediate-early development in animals. Also found in fungi.	K09264; MADS-box transcription factor, plant	0.19	0	0.07	0.06	0.06	0	0.13	0	0.15	17.03	7.49	6.43	0.03	0.03	0.06	0	0.14	0.16	0.06	0	0.14	0.0093	0.008	0.0173	0.9996	0.004	0.0187	0.008	root
TRINITY_DN33416_c0_g1	--	pfam00067. p450. Cytochrome P450. Cytochrome P450s are haem-thiolate proteins involved in the oxidative degradation of various compounds. They are particularly well known for their role in the degradation of environmental toxins and mutagens. They can be divided into 4 classes. according to the method by which electrons from NAD(P)H are delivered to the catalytic site. Sequence conservation is relatively low within the family - there are only 3 absolutely conserved residues - but their general topography and structural fold are highly conserved. The conserved core is composed of a coil termed the 'meander'. a four-helix bundle. helices J and K. and two sets of beta-sheets. These constitute the haem-binding loop (with an absolutely conserved cysteine that serves as the 5th ligand for the haem iron). the proton-transfer groove and the absolutely conserved EXXR motif in helix K. While prokaryotic P450s are soluble proteins. most eukaryotic P450s are associated with microsomal membranes. their general enzymatic function is to catalyze regiospecific and stereospecific oxidation of non-activated hydrocarbons at physiological temperatures.	--	0.04	0	0	0.37	0.29	0	0.54	0.04	0.32	227.15	353.41	234.17	0.26	0.13	0.17	0.65	0.25	0.38	0	0.08	0	0	0.0012	0.0014	1	0.0007	0.0016	0	root
TRINITY_DN33463_c0_g1	--	pfam03140. DUF247. Plant protein of unknown function. The function of the plant proteins constituting this family is unknown.	--	0.16	0.07	0.05	0.53	0.32	0.34	0.79	0	0.33	9.05	7.77	2.86	0.59	0.28	0.15	0.27	0.28	0.25	0.1	0.43	0.1	0.009	0.0436	0.0423	0.9968	0.0359	0.0346	0.0128	root
TRINITY_DN33470_c0_g1	--	cd05283. CAD1. Cinnamyl alcohol dehydrogenases (CAD). Cinnamyl alcohol dehydrogenases (CAD). members of the medium chain dehydrogenase/reductase family. reduce cinnamaldehydes to cinnamyl alcohols in the last step of monolignal metabolism in plant cells walls. CAD binds 2 zinc ions and is NADPH- dependent. CAD family members are also found in non-plant species. e.g. in yeast where they have an aldehyde reductase activity. The medium chain dehydrogenases/reductase (MDR)/zinc-dependent alcohol dehydrogenase-like family. which contains the zinc-dependent alcohol dehydrogenase (ADH-Zn) and related proteins. is a diverse group of proteins related to the first identified member. class I mammalian ADH. MDRs display a broad range of activities and are distinguished from the smaller short chain dehydrogenases (~ 250 amino acids vs. the ~ 350 amino acids of the MDR). The MDR proteins have 2 domains: a C-terminal NAD(P) binding-Rossmann fold domain of a beta-alpha form and an N-terminal catalytic domain with distant homology to GroES. The MDR group contains a host of activities. including the founding alcohol dehydrogenase (ADH). quinone reductase. sorbitol dehydrogenase. formaldehyde dehydrogenase. butanediol DH. ketose reductase. cinnamyl reductase. and numerous others. The zinc-dependent alcohol dehydrogenases (ADHs) catalyze the NAD(P)(H)-dependent interconversion of alcohols to aldehydes or ketones. Active site zinc has a catalytic role. while structural zinc aids in stability. ADH-like proteins typically form dimers (typically higher plants. mammals) or tetramers (yeast. bacteria). and generally have 2 tightly bound zinc atoms per subunit. The active site zinc is coordinated by a histidine. two cysteines. and a water molecule. The second zinc seems to play a structural role. affects subunit interactions. and is typically coordinated by 4 cysteines.	--	0.39	0	0.09	1.97	5.52	0.54	23.34	4.06	6.67	640.22	305.43	201.7	1.91	0.56	2.93	0.77	0.88	1.71	0	0.34	0.36	0.0003	0.0064	0.0218	0.9997	0.0063	0.0029	0.0011	root
TRINITY_DN33485_c0_g1	--	pfam00112. Peptidase_C1. Papain family cysteine protease.	--	0	0.06	0	0	0.1	0.11	0.65	0.03	0.23	3460.89	2837.31	1938.43	19.66	19.47	31.87	1.23	3.52	4.3	0.53	62.87	0.57	0	0	0.0001	1	0.0069	0.0012	0.0002	root
TRINITY_DN33581_c0_g1	ABC transporter B family member	COG1132. MdlB. ABC-type multidrug transport system. ATPase and permease components [Defense mechanisms].	ABCB1, CD243; ATP-binding cassette, subfamily B (MDR/TAP), member 1	0.37	0.49	0.94	0.17	0.14	2.31	0.75	0.5	0.03	17.83	28.06	11.29	0.04	0.02	0	0.02	0.04	0.02	0.06	0	0.03	0.0275	0.0095	0.028	0.9992	0.0011	0.0011	0.0017	root
TRINITY_DN33625_c4_g5	--	pfam02701. zf-Dof. Dof domain. zinc finger. The Dof domain is a zinc finger DNA-binding domain. that shows resemblance to the Cys2 zinc finger.	--	0	0	0.16	0.09	0.05	0.08	15.43	3.22	5.1	57.13	39.54	38.93	6.72	1.23	2.45	0.8	2.1	3.55	0.08	0.16	0.97	0	0.002	0.1275	0.9885	0.0613	0.0525	0.004	root
TRINITY_DN33650_c0_g1	--	pfam00955. HCO3_cotransp. HCO3- transporter family. This family contains Band 3 anion exchange proteins that exchange CL-/HCO3-. This family also includes cotransporters of Na+/HCO3-.	--	0.37	0	0	6.29	3.62	0.13	7.83	5.82	8.86	66.63	59.07	46.15	3.81	4.68	3.15	1.32	11.26	4.71	0.94	0.04	0.1	0	0.0603	0.1305	0.9844	0.0635	0.0785	0.0017	root
TRINITY_DN33681_c0_g1	--	pfam00892. EamA. EamA-like transporter family. This family includes many hypothetical membrane proteins of unknown function. Many of the proteins contain two copies of the aligned region. The family used to be known as DUF6. Members of this family usually carry 5+5 transmembrane domains. and this domain attempts to model five of these.	--	0.03	0.23	0.59	0.07	0.3	1.52	0.8	0.2	0	13.64	14.14	9.06	8.24	0.09	3.05	0.16	0	0.05	0.33	46.78	0.03	0.0164	0.0214	0.0143	0.9752	0.2181	0.0036	0.0236	root
TRINITY_DN33713_c0_g1	Os07g0535100 protein	TIGR01640. unnamed_protein_product. F-box protein interaction domain. This model describes a large family of plant domains. with several hundred members in Arabidopsis thaliana. Most examples are found C-terminal to an F-box (pfam00646). a 60 amino acid motif involved in ubiquitination of target proteins to mark them for degradation. Two-hybid experiments support the idea that most members are interchangeable F-box subunits of SCF E3 complexes. Some members have two copies of this domain.	--	0.22	0.25	0	0.59	0.44	0	0.15	0.27	0.07	9.69	12.63	5.29	0.1	0.03	0	0.26	0	0	0.03	0	0.04	0.0227	0.0453	0.0155	0.9986	0.0031	0	0.0031	root
TRINITY_DN33794_c4_g1	--	TIGR01557. unnamed_protein_product. myb-like DNA-binding domain. SHAQKYF class. This model describes a DNA-binding domain restricted to (but common in) plant proteins. many of which also contain a response regulator domain. The domain appears related to the Myb-like DNA-binding domain described by pfam00249. It is distinguished in part by a well-conserved motif SH[AL]QKY[RF] at the C-terminal end of the motif.	--	0.07	0.26	0.06	0.25	0.1	0.21	0.19	0.03	0.95	22.32	27.84	24	0.51	0.39	1.03	0.3	0.39	0.18	0	0.03	0.06	0.0029	0.0087	0.0079	0.9996	0.0212	0.0125	0.0012	root
TRINITY_DN33797_c2_g1	--	pfam02365. NAM. No apical meristem (NAM) protein. This is a family of no apical meristem (NAM) proteins these are plant development proteins. Mutations in NAM result in the failure to develop a shoot apical meristem in petunia embryos. NAM is indicated as having a role in determining positions of meristems and primordial. One member of this family NAP (NAC-like. activated by AP3/PI) is encoded by the target genes of the AP3/PI transcriptional activators and functions in the transition between growth by cell division and cell expansion in stamens and petals.	--	0	0.02	0.36	0	0.1	0.13	2.39	0.56	0.06	15.51	13.81	8.64	0	0	0.01	0.02	0	0.05	0	0	0.15	0.0014	0.0072	0.0405	0.9992	0	0.0014	0	root
TRINITY_DN33797_c2_g2	--	pfam02365. NAM. No apical meristem (NAM) protein. This is a family of no apical meristem (NAM) proteins these are plant development proteins. Mutations in NAM result in the failure to develop a shoot apical meristem in petunia embryos. NAM is indicated as having a role in determining positions of meristems and primordial. One member of this family NAP (NAC-like. activated by AP3/PI) is encoded by the target genes of the AP3/PI transcriptional activators and functions in the transition between growth by cell division and cell expansion in stamens and petals.	--	0	0	0	0	0.02	0.04	3	1.64	0.04	18.92	20.68	10.23	0	0	0	0.02	0	0	0	0	0	0	0.0011	0.0864	0.9963	0	0	0	root
TRINITY_DN33802_c0_g1	Proton-dependent oligopeptide transport family protein	pfam00854. PTR2. POT family. The POT (proton-dependent oligopeptide transport) family all appear to be proton dependent transporters.	--	10.7	1.15	2.01	21.04	3.51	3.29	30.21	7.97	7.33	56.44	45.25	43.04	3.17	0.43	0.35	0.88	0.52	0.5	0	0	0	0.0436	0.0761	0.1728	0.9809	0.0093	0.0113	0	root
TRINITY_DN3384_c0_g1	--	--	MYBP; transcription factor MYB, plant	0	0	0	1.29	0.86	0.62	3.22	0.43	1.28	7.52	2.64	5.46	0	0	0	0	0	0	0	0	0	0	0.1516	0.2256	0.9624	0	0	0	root
TRINITY_DN33861_c2_g2	--	pfam01869. BcrAD_BadFG. BadF/BadG/BcrA/BcrD ATPase family. This family includes the BadF and BadG proteins that are two subunits of Benzoyl-CoA reductase. that may be involved in ATP hydrolysis. The family also includes an activase subunit from the enzyme 2-hydroxyglutaryl-CoA dehydratase. The protein a1_278 contains two copies of this region suggesting that the family may structurally dimerize. This family appears to be related to pfam00370.	--	3.86	6.88	5.31	4.34	3.03	3.75	4.14	2.58	3.61	29.73	38.54	32.52	2.86	2.57	3.45	1.8	2.18	1.4	1.37	11.41	1.41	0.1582	0.1117	0.1076	0.969	0.0852	0.0536	0.042	root
TRINITY_DN33875_c0_g1	--	COG0240. GpsA. Glycerol-3-phosphate dehydrogenase [Energy production and conversion].	GPD1; glycerol-3-phosphate dehydrogenase (NAD+)	1.82	0.71	4.21	1.48	1.32	1.58	0.7	1.15	5.5	34.55	40.33	33.31	2.88	0.67	3.03	2.25	1.44	3.94	3.98	0.08	36.91	0.0519	0.0422	0.0328	0.9852	0.0821	0.0642	0.1135	root
TRINITY_DN33877_c0_g1	--	pfam07766. LETM1. LETM1-like protein. Members of this family are inner mitochondrial membrane proteins which play a role in potassium and hydrogen ion exchange. Deletion of LETM1 is thought to be involved in the development of Wolf-Hirschhorn syndrome in humans.	--	0.11	0	0.02	3.23	0.84	0.06	1.16	0.56	2.34	18.71	25.74	19.29	3.81	2.83	4.78	3.93	3.31	1.78	0	0.09	0.2	0.001	0.042	0.058	0.9649	0.1906	0.1656	0.0045	root
TRINITY_DN33879_c1_g1	--	pfam00067. p450. Cytochrome P450. Cytochrome P450s are haem-thiolate proteins involved in the oxidative degradation of various compounds. They are particularly well known for their role in the degradation of environmental toxins and mutagens. They can be divided into 4 classes. according to the method by which electrons from NAD(P)H are delivered to the catalytic site. Sequence conservation is relatively low within the family - there are only 3 absolutely conserved residues - but their general topography and structural fold are highly conserved. The conserved core is composed of a coil termed the 'meander'. a four-helix bundle. helices J and K. and two sets of beta-sheets. These constitute the haem-binding loop (with an absolutely conserved cysteine that serves as the 5th ligand for the haem iron). the proton-transfer groove and the absolutely conserved EXXR motif in helix K. While prokaryotic P450s are soluble proteins. most eukaryotic P450s are associated with microsomal membranes. their general enzymatic function is to catalyze regiospecific and stereospecific oxidation of non-activated hydrocarbons at physiological temperatures.	CYP73A; trans-cinnamate 4-monooxygenase	0.48	0.99	0.33	7.86	14.34	2.54	94.29	23.9	17.84	96.31	61.86	79.72	1.51	0.94	0.86	5.88	4.59	0.9	0.39	25.07	0.13	0.0057	0.0939	0.2854	0.9521	0.0112	0.0548	0.0047	root
TRINITY_DN33890_c0_g1	--	COG0656. ARA1. Aldo/keto reductases. related to diketogulonate reductase [General function prediction only].	DMAS1; 3''-deamino-3''-oxonicotianamine reductase	1.3	6.62	5.94	3.42	6.05	5.11	18.03	2.86	2.35	87.65	33.5	78.63	0.63	0	17.71	1.44	0.29	17.6	0.92	33.36	0	0.0751	0.0646	0.0362	0.9942	0.008	0.0182	0.0116	root
TRINITY_DN33896_c4_g3	--	pfam15279. SOBP. Sine oculis-binding protein. SOBP is associated with syndromic and nonsyndromic intellectual disability. It carries a zinc-finger of the zf-C2H2 type at the N-terminus. and a highly characteristic C-terminal PhPhPhPhPhPh motif. The deduced 873-amino acid protein contains an N-terminal nuclear localization signal (NLS). followed by 2 FCS-type zinc finger motifs. a proline-rich region (PR1). a putative RNA-binding motif region. and a C-terminal NLS embedded in a second proline-rich motif. SOBP is expressed in various human tissues. including developing mouse brain at embryonic day 14. In postnatal and adult mouse brain SOBP is expressed in all neurons. with intense staining in the limbic system. Highest expression is in layer V cortical neurons. hippocampus. pyriform cortex. dorsomedial nucleus of thalamus. amygdala. and hypothalamus. Postnatal expression of SOBP in the limbic system corresponds to a time of active synaptogenesis. the family is also referred to as Jackson circler. JXC1. In seven affected siblings from a consanguineous Israeli Arab family with mental retardation. anterior maxillary protrusion. and strabismus mutations were found in this protein.	--	0.51	0.41	0.44	1.47	1.14	0.62	12.56	4.4	6.69	162.42	229.07	172.52	0.46	0.21	0.7	0.43	0.35	0.11	0.05	0.03	1.03	0.0025	0.0066	0.0387	0.9992	0.0027	0.002	0.0003	root
TRINITY_DN33910_c1_g1	Leucine Rich Repeat family protein	sd00033. LRR_RI. leucine-rich repeats. ribonuclease inhibitor (RI)-like subfamily. A leucine-rich repeat (LRR) is a structural protein motif of 20-30 amino acids that is unusually rich in the hydrophobic amino acid leucine. The conserved eleven-residue sequence motif (LxxLxLxxN/CxL) within the LRRs corresponds to the beta-strand and adjacent loop regions. whereas the remaining parts of the repeats are variable. LRRs fold together to form a solenoid protein domain. termed leucine-rich repeat domain. Leucine-rich repeats are usually involved in protein-protein interactions.	--	4.52	1.41	0.86	0.89	0.4	0.76	0.61	0.25	0.51	5.45	5.19	4.05	0	0	0	0.03	0.06	0	0	0.06	0.06	0.2584	0.1393	0.0935	0.9513	0	0.0055	0.011	root
TRINITY_DN33915_c0_g2	--	TIGR01512. ATPase-IB2_Cd. heavy metal-(Cd/Co/Hg/Pb/Zn)-translocating P-type ATPase. This model describes the P-type ATPase primarily responsible for translocating cadmium ions (and other closely-related divalent heavy metals such as cobalt. mercury. lead and zinc) across biological membranes. These transporters are found in prokaryotes and plants. Experimentally characterized members of the seed alignment include: SP|P37617 from E. coli. SP|Q10866 from Mycobacterium tuberculosis and SP|Q59998 from Synechocystis PCC6803. The cadmium P-type ATPases have been characterized as Type IB based on a phylogenetic analysis which combines the copper-translocating ATPases with the cadmium-translocating species. This model and that describing the copper-ATPases (TIGR01511) are well separated. and thus we further type the copper-ATPases as IB1 and the cadmium-ATPases as IB2. Several sequences which have not been characterized experimentally fall just below trusted cutoff for both of these models (SP|Q9CCL1 from Mycobacterium leprae. GP|13816263 from Sulfolobus solfataricus. OMNI|NTL01CJ01098 from Campylobacter jejuni. OMNI|NTL01HS01687 from Halobacterium sp.. GP|6899169 from Ureaplasma urealyticum and OMNI|HP1503 from Helicobacter pylori). [Transport and binding proteins. Cations and iron carrying compounds].	zntA; Cd2+/Zn2+-exporting ATPase	4.73	3.05	2.82	10.31	5.02	6.13	24.69	7.43	14.01	59.66	75.79	107.53	8.32	6.07	9.02	6.02	10.32	7.32	0.1	0	0.18	0.039	0.0784	0.1792	0.9696	0.1064	0.0936	0.0013	root
TRINITY_DN34015_c0_g1	--	pfam00685. Sulfotransfer_1. Sulfotransferase domain.	--	40.63	26.7	32.67	102.75	35.44	310.49	165.81	40.12	18.97	145.79	515.24	551.15	2.97	1.69	9.19	1.13	0.63	0.85	0.43	0.12	1.79	0.0619	0.1946	0.076	0.976	0.0056	0.0016	0.0008	root
TRINITY_DN34039_c0_g1	--	PHA03307. PHA03307. transcriptional regulator ICP4; Provisional.	--	0.52	0.31	1.9	0	0	1.71	0.74	0	0.14	7.73	5.17	7.97	0	0	0	0	0	0	0	0	0	0.0671	0	0.0181	0.9976	0	0	0	root
TRINITY_DN34039_c0_g2	--	pfam00067. p450. Cytochrome P450. Cytochrome P450s are haem-thiolate proteins involved in the oxidative degradation of various compounds. They are particularly well known for their role in the degradation of environmental toxins and mutagens. They can be divided into 4 classes. according to the method by which electrons from NAD(P)H are delivered to the catalytic site. Sequence conservation is relatively low within the family - there are only 3 absolutely conserved residues - but their general topography and structural fold are highly conserved. The conserved core is composed of a coil termed the 'meander'. a four-helix bundle. helices J and K. and two sets of beta-sheets. These constitute the haem-binding loop (with an absolutely conserved cysteine that serves as the 5th ligand for the haem iron). the proton-transfer groove and the absolutely conserved EXXR motif in helix K. While prokaryotic P450s are soluble proteins. most eukaryotic P450s are associated with microsomal membranes. their general enzymatic function is to catalyze regiospecific and stereospecific oxidation of non-activated hydrocarbons at physiological temperatures.	--	0.03	0.05	0.19	0	0	0.33	0.02	0	0	16.2	15.96	9.74	0	0	0	0	0	0	0	0	0	0.0031	0	0	1	0	0	0	root
TRINITY_DN34055_c0_g2	Alcohol dehydrogenase B	cd08301. alcohol_DH_plants. Plant alcohol dehydrogenase. NAD(P)(H)-dependent oxidoreductases are the major enzymes in the interconversion of alcohols and aldehydes or ketones. Alcohol dehydrogenase in the liver converts ethanol and NAD+ to acetaldehyde and NADH. while in yeast and some other microorganisms ADH catalyzes the conversion acetaldehyde to ethanol in alcoholic fermentation. There are 7 vertebrate ADH 7 classes. 6 of which have been identified in humans. Class III. glutathione-dependent formaldehyde dehydrogenase. has been identified as the primordial form and exists in diverse species. including plants. micro-organisms. vertebrates. and invertebrates. Class I. typified by liver dehydrogenase. is an evolving form. Gene duplication and functional specialization of ADH into ADH classes and subclasses created numerous forms in vertebrates. For example. the A. B and C (formerly alpha. beta. gamma) human class I subunits have high overall structural similarity. but differ in the substrate binding pocket and therefore in substrate specificity. In human ADH catalysis. the zinc ion helps coordinate the alcohol. followed by deprotonation of a histidine (His-51). the ribose of NAD. a serine (Ser-48) . then the alcohol. which allows the transfer of a hydride to NAD+. creating NADH and a zinc-bound aldehyde or ketone. In yeast and some bacteria. the active site zinc binds an aldehyde. polarizing it. and leading to the reverse reaction. ADH is a member of the medium chain alcohol dehydrogenase family (MDR). which has a NAD(P)(H)-binding domain in a Rossmann fold of an beta-alpha form. The NAD(H)-binding region is comprised of 2 structurally similar halves. each of which contacts a mononucleotide. A GxGxxG motif after the first mononucleotide contact half allows the close contact of the coenzyme with the ADH backbone. The N-terminal catalytic domain has a distant homology to GroES. These proteins typically form dimers (typically higher plants. mammals) or tetramers (yeast. bacteria). and have 2 tightly bound zinc atoms per subunit. a catalytic zinc at the active site and a structural zinc in a lobe of the catalytic domain. NAD(H) binding occurs in the cleft between the catalytic and coenzyme-binding domains at the active site. and coenzyme binding induces a conformational closing of this cleft. Coenzyme binding typically precedes and contributes to substrate binding.	ADH1; alcohol dehydrogenase class-P	0	0	0	0	0	0	1.94	0.46	1.04	7.01	5.78	9.5	0	0	0.02	0	0.18	0.16	0	0	0	0	0	0.1467	0.9889	0	0.0226	0	root
TRINITY_DN34070_c2_g1	--	cd01117. YbiR_permease. Putative anion permease YbiR. Based on sequence similarity. YbiR proteins are predicted to function as anion translocating permeases in eubacteria. archaea and plants. They belong to ArsB/NhaD superfamily of permeases that have been shown to translocate sodium. sulfate. arsenite and organic anions. A typical ArsB/NhaD permease is composed of 8-13 transmembrane domains.	--	0	0	0	0.02	0	0	1.13	0.6	0.6	119.96	135.95	91.19	0.02	0	0.01	0.02	0.04	0.04	0	0	0.04	0	0	0.005	1	0.0001	0.0003	0	root
TRINITY_DN34095_c0_g1	--	pfam00931. NB-ARC. NB-ARC domain.	--	0.37	1.16	0.51	1.11	1.2	0.7	1.36	0.84	0.69	10.94	11.67	10.87	0.71	0.26	0.2	0.56	0.43	0.47	0.18	37.19	0.12	0.0461	0.1004	0.076	0.9896	0.0235	0.0425	0.0163	root
TRINITY_DN34096_c0_g1	--	cd14066. STKc_IRAK. Catalytic domain of the Serine/Threonine kinases. Interleukin-1 Receptor Associated Kinases and related STKs. STKs catalyze the transfer of the gamma-phosphoryl group from ATP to serine/threonine residues on protein substrates. IRAKs are involved in Toll-like receptor (TLR) and interleukin-1 (IL-1) signalling pathways. and are thus critical in regulating innate immune responses and inflammation. Some IRAKs may also play roles in T- and B-cell signaling. and adaptive immunity. Vertebrates contain four IRAKs (IRAK-1. -2. -3 (or -M). and -4) that display distinct functions and patterns of expression and subcellular distribution. and can differentially mediate TLR signaling. IRAK-1. -2. and -4 are ubiquitously expressed and are active kinases. while IRAK-M is only induced in monocytes and macrophages and is an inactive kinase. Variations in IRAK genes are linked to diverse diseases including infection. sepsis. cancer. and autoimmune diseases. IRAKs contain an N-terminal Death domain (DD). a proST region (rich in serines. prolines. and threonines). a central kinase domain (a pseudokinase domain in the case of IRAK3). and a C-terminal domain; IRAK-4 lacks the C-terminal domain. This subfamily includes plant receptor-like kinases (RLKs) including Arabidopsis thaliana BAK1 and CLAVATA1 (CLV1). BAK1 functions in BR (brassinosteroid)-regulated plant development and in pathways involved in plant resistance to pathogen infection and herbivore attack. CLV1. directly binds small signaling peptides. CLAVATA3 (CLV3) and CLAVATA3/EMBRYO SURROUNDING REGI0N (CLE). to restrict stem cell proliferation: the CLV3-CLV1-WUS (WUSCHEL) module influences stem cell maintenance in the shoot apical meristem. and the CLE40 (CLAVATA3/EMBRYO SURROUNDING REGION40) -ACR4 (CRINKLY4) -CLV1- WOX5 (WUSCHEL-RELATED HOMEOBOX5) module at the root apical meristem. The IRAK subfamily is part of a larger superfamily that includes the catalytic domains of other protein STKs. protein tyrosine kinases. RIO kinases. aminoglycoside phosphotransferase. choline kinase. and phosphoinositide 3-kinase.	--	0.04	0.16	0.32	0.25	0.4	0.93	0.78	0.27	0.55	55.38	76.86	44.18	0.22	0.05	0.09	0.5	0.4	0.16	0.06	0	0.03	0.0029	0.0072	0.0099	0.9999	0.0016	0.0072	0.0005	root
TRINITY_DN34101_c0_g3	--	COG5147. REB1. Myb superfamily proteins. including transcription factors and mRNA splicing factors [Transcription / RNA processing and modification / Cell division and chromosome partitioning].	MYBP; transcription factor MYB, plant	0.12	0.22	1.12	1.48	2.4	0.1	6.28	1.97	2.51	23.2	19.15	23.19	0	0.09	0.13	7.04	0.24	0.11	0	0.23	0	0.0094	0.0633	0.1074	0.9921	0.0039	0.0103	0	root
TRINITY_DN34101_c1_g2	--	smart00380. AP2. DNA-binding domain in plant proteins such as APETALA2 and EREBPs.	--	0	0.12	0	0.33	0.19	0.2	5.13	0.9	3.24	19.56	14.35	8.43	0.39	0.14	0.09	0	0.31	0.17	0	0	0	0	0.0136	0.2202	0.9752	0.0095	0.0116	0	root
TRINITY_DN34122_c0_g1	--	pfam14144. DOG1. Seed dormancy control. This family of plant proteins appears to be a highly specific controller seed dormancy.	TGA; transcription factor TGA	0.63	0.74	0.35	4.17	5.1	1.46	4.85	1.56	1.14	21.4	18.57	12.16	0	0.03	0.08	0.15	0.24	0.28	0.07	18.93	0.19	0.033	0.2182	0.0816	0.9718	0.0016	0.0126	0.0099	root
TRINITY_DN34126_c0_g1	--	PRK10811. rne. ribonuclease E; Reviewed.	--	0	0	0	0	0	0	0.67	0	0	15.68	2.93	0.91	0	0	0	0	0	0	0	0	0	0	0	0	1	0	0	0	root
TRINITY_DN3413_c0_g1	--	--	--	0	0.1	0	0	0	0.09	0.48	0.28	0.09	18.49	21.27	24.46	0	0	0	0	0	0.1	0	0	1.02	0	0	0.0132	0.9999	0	0	0	root
TRINITY_DN34189_c0_g1	--	PHA03307. PHA03307. transcriptional regulator ICP4; Provisional.	E2.4.1.82; raffinose synthase	3.95	9.15	7.57	4.71	10.25	1.5	5.56	3.19	2.44	35.66	43.95	18.63	3.66	0.6	1.18	0.87	1.63	0.95	0.05	0.43	0.03	0.205	0.1275	0.0864	0.9657	0.032	0.0257	0.0014	root
TRINITY_DN34206_c0_g2	--	cd00693. secretory_peroxidase. Horseradish peroxidase and related secretory plant peroxidases. Secretory peroxidases belong to class III of the plant heme-dependent peroxidase superfamily. All members of the superfamily share a heme prosthetic group and catalyze a multistep oxidative reaction involving hydrogen peroxide as the electron acceptor. Class III peroxidases are found in the extracellular space or in the vacuole in plants where they have been implicated in hydrogen peroxide detoxification. auxin catabolism and lignin biosynthesis. and stress response. Class III peroxidases contain four conserved disulphide bridges and two conserved calcium binding sites.	E1.11.1.7; peroxidase	0	0	0.12	0.28	0.05	0	47.48	1.07	4.62	334.11	177.4	113.46	0	0	0.06	0	0.06	0.11	0	0	0.09	0	0.0003	0.026	0.9997	0	0.0003	0	root
TRINITY_DN34209_c0_g1	--	--	MYBP; transcription factor MYB, plant	0.87	1.33	2.09	13.84	30.04	17.11	44.53	12.22	15.71	125.02	41.91	83.27	1.74	0.09	0.35	45.49	7.14	9.44	2.89	0.9	9.1	0.0153	0.1966	0.1805	0.9569	0.004	0.1085	0.0332	root
TRINITY_DN34220_c0_g1	--	TIGR01647. Plasma_membrane_ATPase. plasma-membrane proton-efflux P-type ATPase. This model describes the plasma membrane proton efflux P-type ATPase found in plants. fungi. protozoa. slime molds and archaea. The best studied representative is from yeast.	PMA1, PMA2; H+-transporting ATPase	9.14	7.73	8.05	10.23	11.59	3.9	7.16	7.94	8.81	90.01	108.35	60.92	8.91	4.15	8.31	9.27	13.25	14.67	12.67	5.03	14.24	0.0861	0.1094	0.0849	0.9628	0.0889	0.1417	0.1355	root
TRINITY_DN34227_c0_g1	--	cd00693. secretory_peroxidase. Horseradish peroxidase and related secretory plant peroxidases. Secretory peroxidases belong to class III of the plant heme-dependent peroxidase superfamily. All members of the superfamily share a heme prosthetic group and catalyze a multistep oxidative reaction involving hydrogen peroxide as the electron acceptor. Class III peroxidases are found in the extracellular space or in the vacuole in plants where they have been implicated in hydrogen peroxide detoxification. auxin catabolism and lignin biosynthesis. and stress response. Class III peroxidases contain four conserved disulphide bridges and two conserved calcium binding sites.	E1.11.1.7; peroxidase	0	0	0	0.24	2.77	0.36	7.31	0.75	10.62	25.1	6.08	32.86	0.32	0.11	0.09	0.4	0.14	0.06	0.35	0.41	0	0	0.0138	0.2796	0.9599	0.0042	0.0054	0.0134	root
TRINITY_DN34259_c0_g4	Alcohol dehydrogenase	cd08295. double_bond_reductase_like. Arabidopsis alkenal double bond reductase and leukotriene B4 12-hydroxydehydrogenase. This group includes proteins identified as the Arabidopsis alkenal double bond reductase and leukotriene B4 12-hydroxydehydrogenase. The Arabidopsis enzyme. a member of the medium chain dehydrogenase/reductase family. catalyzes the reduction of 7-8-double bond of phenylpropanal substrates as a plant defense mechanism. Prostaglandins and related eicosanoids (lipid mediators involved in host defense and inflamation) are metabolized by the oxidation of the 15(S)-hydroxyl group of the NAD+-dependent (type I 15-PGDH) 15-prostaglandin dehydrogenase (15-PGDH) followed by reduction by NADPH/NADH-dependent (type II 15-PGDH) delta-13 15-prostaglandin reductase (13-PGR) to 15-keto-13.14.-dihydroprostaglandins. 13-PGR is a bifunctional enzyme. since it also has leukotriene B(4) 12-hydroxydehydrogenase activity. Leukotriene B4 (LTB4) can be metabolized by LTB4 20-hydroxylase in inflamatory cells. and in other cells by bifunctional LTB4 12-HD/PGR. These 15-PGDH and related enzymes are members of the medium chain dehydrogenase/reductase family. The medium chain dehydrogenases/reductase (MDR)/zinc-dependent alcohol dehydrogenase-like family. which contains the zinc-dependent alcohol dehydrogenase (ADH-Zn) and related proteins. is a diverse group of proteins related to the first identified member. class I mammalian ADH. MDRs display a broad range of activities and are distinguished from the smaller short chain dehydrogenases (~ 250 amino acids vs. the ~ 350 amino acids of the MDR). The MDR proteins have 2 domains: a C-terminal NAD(P) binding-Rossmann fold domain of an beta-alpha form and an N-terminal catalytic domain with distant homology to GroES.	DBR; 2-alkenal reductase (NADP+)	0	0	0	0	0.06	0.12	0.4	0	0.51	5.11	4.77	1.51	0.12	0	0.33	0	0	0.47	0.06	12.61	0	0	0.0125	0.0835	0.996	0.0251	0	0.0125	root
TRINITY_DN34259_c0_g5	--	cd08295. double_bond_reductase_like. Arabidopsis alkenal double bond reductase and leukotriene B4 12-hydroxydehydrogenase. This group includes proteins identified as the Arabidopsis alkenal double bond reductase and leukotriene B4 12-hydroxydehydrogenase. The Arabidopsis enzyme. a member of the medium chain dehydrogenase/reductase family. catalyzes the reduction of 7-8-double bond of phenylpropanal substrates as a plant defense mechanism. Prostaglandins and related eicosanoids (lipid mediators involved in host defense and inflamation) are metabolized by the oxidation of the 15(S)-hydroxyl group of the NAD+-dependent (type I 15-PGDH) 15-prostaglandin dehydrogenase (15-PGDH) followed by reduction by NADPH/NADH-dependent (type II 15-PGDH) delta-13 15-prostaglandin reductase (13-PGR) to 15-keto-13.14.-dihydroprostaglandins. 13-PGR is a bifunctional enzyme. since it also has leukotriene B(4) 12-hydroxydehydrogenase activity. Leukotriene B4 (LTB4) can be metabolized by LTB4 20-hydroxylase in inflamatory cells. and in other cells by bifunctional LTB4 12-HD/PGR. These 15-PGDH and related enzymes are members of the medium chain dehydrogenase/reductase family. The medium chain dehydrogenases/reductase (MDR)/zinc-dependent alcohol dehydrogenase-like family. which contains the zinc-dependent alcohol dehydrogenase (ADH-Zn) and related proteins. is a diverse group of proteins related to the first identified member. class I mammalian ADH. MDRs display a broad range of activities and are distinguished from the smaller short chain dehydrogenases (~ 250 amino acids vs. the ~ 350 amino acids of the MDR). The MDR proteins have 2 domains: a C-terminal NAD(P) binding-Rossmann fold domain of an beta-alpha form and an N-terminal catalytic domain with distant homology to GroES.	DBR; 2-alkenal reductase (NADP+)	0.13	0.18	0	0.23	0.7	0.16	2.9	0.13	0.27	36.32	52.81	43.99	0.1	0	0.16	0	3.47	0.12	0.2	41.67	0	0.003	0.0052	0.0061	0.9999	0.0023	0.0027	0.0045	root
TRINITY_DN34265_c0_g1	--	pfam00759. Glyco_hydro_9. Glycosyl hydrolase family 9.	E3.2.1.4; endoglucanase	2.25	4	2.66	2.42	2.74	2.05	14.13	3.77	4.04	73.21	33.46	24.81	0.94	0.39	0.54	0.52	0.47	0.28	1.64	1.59	1.57	0.0784	0.0713	0.119	0.9859	0.0159	0.0138	0.0468	root
TRINITY_DN34318_c0_g1	--	cd01837. SGNH_plant_lipase_like. SGNH_plant_lipase_like. a plant specific subfamily of the SGNH-family of hydrolases. a diverse family of lipases and esterases. The tertiary fold of the enzyme is substantially different from that of the alpha/beta hydrolase family and unique among all known hydrolases; its active site closely resembles the Ser-His-Asp(Glu) triad found in other serine hydrolases.	--	0	0	0	0.11	0	0	10.38	0.39	3.1	53.39	17.4	11.58	0	0.1	0.15	0	0	0	0	0.37	0	0	0	0.1754	0.9845	0.0057	0	0	root
TRINITY_DN34337_c0_g1	--	PRK12402. PRK12402. replication factor C small subunit 2; Reviewed.	--	10.08	6.89	5.41	9.62	4.19	2.26	4.41	2.54	2.62	70.96	78.74	50.63	5.48	3.32	2.86	4.62	9.16	9.91	17.7	2.38	16.43	0.0931	0.0566	0.0354	0.9593	0.0449	0.1238	0.2221	root
TRINITY_DN34344_c0_g1	--	pfam03169. OPT. OPT oligopeptide transporter protein. The OPT family of oligopeptide transporters is distinct from the ABC pfam00005 and PTR pfam00854 transporter families. OPT transporters were first recognized in fungi (Candida albicans and Schizosaccharomyces pombe). but this alignment also includes orthologues from Arabidopsis thaliana. OPT transporters are thought to have 12-14 transmembrane domains and contain the following motif: SPYxEVRxxVxxxDDP.	--	78.72	25.15	8.63	82.27	0.61	11.06	20.64	0.04	0.26	390.98	504.12	372.11	5.9	0.29	0.05	10.91	0.66	0.42	6.96	0.32	12.62	0.0642	0.0282	0.0007	0.9974	0.0007	0.0017	0.0178	root
TRINITY_DN34367_c0_g1	--	pfam08241. Methyltransf_11. Methyltransferase domain. Members of this family are SAM dependent methyltransferases.	--	0	0.07	0	0.13	0.22	0.08	1.52	0.57	1.01	11.46	6.42	4.79	0.56	0.04	0.59	0.16	0.12	0.26	0.02	0.02	0	0	0.0199	0.1548	0.9837	0.0858	0.0245	0.0031	root
TRINITY_DN34397_c0_g1	--	cd06407. PB1_NLP. A PB1 domain is present in NIN like proteins (NLP). a key enzyme in a process of establishment of symbiosis betweeen legumes and nitrogen fixing bacteria (Rhizobium). The PB1 domain is a modular domain mediating specific protein-protein interaction which play a role in many critical cell processes like osteoclastogenesis. angiogenesis. early cardiovascular development. and cell polarity. A canonical PB1-PB1 interaction. which involves heterodimerization of two PB1 domains. is required for the formation of macromolecular signaling complexes ensuring specificity and fidelity during cellular signaling. The interaction between two PB1 domain depends on the type of PB1. There are three types of PB1 domains: type I which contains an OPCA motif. acidic aminoacid cluster. type II which contains a basic cluster. and type I/II which contains both an OPCA motif and a basic cluster. Interactions of PB1 domains with other protein domains have been described as noncanonical PB1-interactions. The PB1 domain module is conserved in amoebas. fungi. animals. and plants.	--	7.43	4.16	6.04	6.24	3.29	6.14	1.23	1.09	1.46	27.95	42.13	22.13	0.28	0.21	0.17	0.43	0.38	0.2	1.39	4.51	0.62	0.2061	0.2095	0.042	0.9536	0.0072	0.013	0.0474	root
TRINITY_DN34424_c0_g1	--	--	--	0	0	0	0.29	1.86	0.12	13.42	1.07	1.19	27.51	4.5	3.89	0.41	1.02	0.17	19.74	0.7	0.14	0	0	0	0	0.0613	0.2514	0.9506	0.0866	0.1479	0	root
TRINITY_DN34456_c0_g1	--	pfam00083. Sugar_tr. Sugar (and other) transporter.	PHO84; MFS transporter, PHS family, inorganic phosphate transporter	0	0	0	0	0	0	0.32	0.04	0.04	177.19	245.27	129.25	0.04	0.03	0.03	0	0	0.1	0	0.17	0.04	0	0	0.0002	1	0.0002	0	0.0002	root
TRINITY_DN34460_c0_g1	Os06g0654300 protein	PRK10841. PRK10841. hybrid sensory kinase in two-component regulatory system with RcsB and YojN; Provisional.	--	0.07	0.02	0.07	0.22	0.12	0.49	0.82	0.68	1.09	9.2	5.91	9.38	0.64	0.4	0.8	0.77	0.48	0.54	0	0	0.02	0.0075	0.0237	0.0884	0.9917	0.069	0.0582	0	root
TRINITY_DN34463_c0_g2	BURP domain protein	pfam03181. BURP. BURP domain. The BURP domain is found at the C-terminus of several different plant proteins. It was named after the proteins in which it was first identified: the BNM2 clone-derived protein from Brassica napus; USPs and USP-like proteins; RD22 from Arabidopsis thaliana; and PG1beta from Lycopersicon esculentum. This domain is around 230 amino acid residues long. It possesses the following conserved features: two phenylalanine residues at its N-terminus; two cysteine residues; and four repeated cysteine-histidine motifs. arranged as: CH-X(10)-CH-X(25-27)-CH-X(25-26)-CH. where X can be any amino acid. The function of this domain is unknown.	--	0	0.12	0	0	0.26	0	0.06	3.18	0.64	185.93	122.95	127.49	1.59	127.92	0.04	0.67	88.01	0	0.1	0	0	0	0	0.005	0.9999	0.0125	0.0053	0	root
TRINITY_DN34557_c0_g1	--	cd05324. carb_red_PTCR-like_SDR_c. Porcine testicular carbonyl reductase (PTCR)-like. classical (c) SDRs. PTCR is a classical SDR which catalyzes the NADPH-dependent reduction of ketones on steroids and prostaglandins. Unlike most SDRs. PTCR functions as a monomer. This subgroup also includes human carbonyl reductase 1 (CBR1) and CBR3. CBR1 is an NADPH-dependent SDR with broad substrate specificity and may be responsible for the in vivo reduction of quinones. prostaglandins. and other carbonyl-containing compounds. In addition it includes poppy NADPH-dependent salutaridine reductase which catalyzes the stereospecific reduction of salutaridine to 7(S)-salutaridinol in the biosynthesis of morphine. and Arabidopsis SDR1.a menthone reductase. which catalyzes the reduction of menthone to neomenthol. a compound with antimicrobial activity; SDR1 can also carry out neomenthol oxidation. SDRs are a functionally diverse family of oxidoreductases that have a single domain with a structurally conserved Rossmann fold (alpha/beta folding pattern with a central beta-sheet). an NAD(P)(H)-binding region. and a structurally diverse C-terminal region. Classical SDRs are typically about 250 residues long. while extended SDRs are approximately 350 residues. Sequence identity between different SDR enzymes are typically in the 15-30% range. but the enzymes share the Rossmann fold NAD-binding motif and characteristic NAD-binding and catalytic sequence patterns. These enzymes catalyze a wide range of activities including the metabolism of steroids. cofactors. carbohydrates. lipids. aromatic compounds. and amino acids. and act in redox sensing. Classical SDRs have an TGXXX[AG]XG cofactor binding motif and a YXXXK active site motif. with the Tyr residue of the active site motif serving as a critical catalytic residue (Tyr-151. 15-hydroxyprostaglandin dehydrogenase (15-PGDH) numbering). In addition to the Tyr and Lys. there is often an upstream Ser (Ser-138. 15-PGDH numbering) and/or an Asn (Asn-107. 15-PGDH numbering) contributing to the active site; while substrate binding is in the C-terminal region. which determines specificity. The standard reaction mechanism is a 4-pro-S hydride transfer and proton relay involving the conserved Tyr and Lys. a water molecule stabilized by Asn. and nicotinamide. Extended SDRs have additional elements in the C-terminal region. and typically have a TGXXGXXG cofactor binding motif. Complex (multidomain) SDRs such as ketoreductase domains of fatty acid synthase have a GGXGXXG NAD(P)-binding motif and an altered active site motif (YXXXN). Fungal type ketoacyl reductases have a TGXXXGX(1-2)G NAD(P)-binding motif. Some atypical SDRs have lost catalytic activity and/or have an unusual NAD(P)-binding motif and missing or unusual active site residues. Reactions catalyzed within the SDR family include isomerization. decarboxylation. epimerization. C=N bond reduction. dehydratase activity. dehalogenation. Enoyl-CoA reduction. and carbonyl-alcohol oxidoreduction.	E1.1.1.208; (+)-neomenthol dehydrogenase	4.92	3.46	0.58	26.11	36.17	5.5	106.44	18.95	11.25	438.03	270.46	67.18	16.78	4.15	9.76	40.92	17.15	5.8	0.31	11.26	0.32	0.0127	0.0956	0.0694	0.9903	0.0357	0.0628	0.0012	root
TRINITY_DN34608_c2_g1	--	PLN02393. PLN02393. leucoanthocyanidin dioxygenase like protein.	--	2.64	8.21	1.35	25.26	16.26	43.4	26.94	7.39	2.96	178.63	203.72	79.57	0.98	0.33	0.1	0.14	1.03	0.52	1.34	13.71	3.08	0.0146	0.1399	0.0409	0.9891	0.0018	0.0029	0.0171	root
TRINITY_DN34662_c0_g1	--	COG1472. BglX. Beta-glucosidase-related glycosidases [Carbohydrate transport and metabolism].	bglX; beta-glucosidase	0	0	0.13	2.13	1.75	0.06	3.47	0.85	1.56	27.18	10.72	17.25	1.99	1.44	3.35	17.32	3.41	3.55	0.22	2.4	0.19	0	0.0979	0.0873	0.9648	0.1113	0.1986	0.0123	root
TRINITY_DN34670_c0_g1	--	PHA03307. PHA03307. transcriptional regulator ICP4; Provisional.	--	1.24	2.41	3.09	2.21	10.56	2.12	10.57	3.88	3.72	23.51	12.15	26.32	3.19	1.03	1.5	0.59	1.15	1.41	2.84	1.46	0.72	0.0997	0.0914	0.1605	0.9727	0.0621	0.0476	0.0604	root
TRINITY_DN34680_c1_g1	--	pfam01643. Acyl-ACP_TE. Acyl-ACP thioesterase. This family consists of various acyl-acyl carrier protein (ACP) thioesterases (TE) these terminate fatty acyl group extension via hydrolysing an acyl group on a fatty acid.	--	4.46	4.94	4.59	4.34	2.55	2.65	2.3	1.21	2.31	20.06	22.07	19.81	0.85	1.66	1.27	0.53	2.51	1.3	0.32	0.14	1.47	0.219	0.1265	0.1097	0.9572	0.0606	0.062	0.0153	root
TRINITY_DN34687_c0_g1	--	cd02877. GH18_hevamine_XipI_class_III. This conserved domain family includes xylanase inhibitor Xip-I. and the class III plant chitinases such as hevamine. concanavalin B. and PPL2. all of which have a glycosyl hydrolase family 18 (GH18) domain. Hevamine is a class III endochitinase that hydrolyzes the linear polysaccharide chains of chitin and peptidoglycan and is important for defense against pathogenic bacteria and fungi. PPL2 (Parkia platycephala lectin 2) is a class III chitinase from Parkia platycephala seeds that hydrolyzes beta(1-4) glycosidic bonds linking 2-acetoamido-2-deoxy-beta-D-glucopyranose units in chitin.	E3.2.1.14; chitinase	0	0	0	0.08	0	0	0	0	0	329.04	237.57	166.06	0.07	0.17	0.26	0	0.09	0	0.07	0	0	0	0	0	1	0.0007	0	0	root
TRINITY_DN34729_c0_g1	--	PLN02448. PLN02448. UDP-glycosyltransferase family protein.	--	2.51	1.51	1.84	3.85	2.37	1.22	1.18	1.98	2.1	87.6	83.87	68.08	0.75	0.5	0.25	0.6	0.83	0.69	1.12	0.68	0.72	0.0219	0.0282	0.0236	0.999	0.006	0.0082	0.0086	root
TRINITY_DN34781_c0_g2	--	pfam04577. DUF563. Protein of unknown function (DUF563). Family of uncharacterized proteins.	--	0.34	1.71	3.95	7.48	5.13	6.73	8.15	2.41	1.73	32.1	26.83	37.98	0.16	0.07	0.15	0.17	0.04	0.06	3.33	77.84	0.63	0.0517	0.2033	0.0728	0.9698	0.0045	0.0018	0.1006	root
TRINITY_DN34794_c0_g1	--	--	--	0.4	0.36	0	0.17	0	0	0.34	0	0	112.75	143.01	99.63	0	0	0.11	0.38	0	0	0	0	0	0.0032	0	0	1	0	0	0	root
TRINITY_DN34794_c1_g2	--	cd02879. GH18_plant_chitinase_class_V. The class V plant chitinases have a glycosyl hydrolase family 18 (GH18) domain. but lack the chitin-binding domain present in other GH18 enzymes. The GH18 domain of the class V chitinases has endochitinase activity in some cases and no catalytic activity in others. Included in this family is a lectin found in black locust (Robinia pseudoacacia) bark. which binds chitin but lacks chitinase activity. Also included is a chitinase-related receptor-like kinase (CHRK1) from tobacco (Nicotiana tabacum). with an N-terminal GH18 domain and a C-terminal kinase domain. which is thought to be part of a plant signaling pathway. The GH18 domain of CHRK1 is expressed extracellularly where it binds chitin but lacks chitinase activity.	E3.2.1.14; chitinase	1.46	0.4	0.85	1.39	5.14	0.14	7.53	0.86	0.42	104.44	133.91	83.9	0.16	0.08	0	0.32	0.13	0	0	1.28	0	0.0081	0.0133	0.0082	0.9998	0.0008	0.0012	0	root
TRINITY_DN34847_c0_g2	ATP binding / kinase/ protein serine / threonine kinase	cd14066. STKc_IRAK. Catalytic domain of the Serine/Threonine kinases. Interleukin-1 Receptor Associated Kinases and related STKs. STKs catalyze the transfer of the gamma-phosphoryl group from ATP to serine/threonine residues on protein substrates. IRAKs are involved in Toll-like receptor (TLR) and interleukin-1 (IL-1) signalling pathways. and are thus critical in regulating innate immune responses and inflammation. Some IRAKs may also play roles in T- and B-cell signaling. and adaptive immunity. Vertebrates contain four IRAKs (IRAK-1. -2. -3 (or -M). and -4) that display distinct functions and patterns of expression and subcellular distribution. and can differentially mediate TLR signaling. IRAK-1. -2. and -4 are ubiquitously expressed and are active kinases. while IRAK-M is only induced in monocytes and macrophages and is an inactive kinase. Variations in IRAK genes are linked to diverse diseases including infection. sepsis. cancer. and autoimmune diseases. IRAKs contain an N-terminal Death domain (DD). a proST region (rich in serines. prolines. and threonines). a central kinase domain (a pseudokinase domain in the case of IRAK3). and a C-terminal domain; IRAK-4 lacks the C-terminal domain. This subfamily includes plant receptor-like kinases (RLKs) including Arabidopsis thaliana BAK1 and CLAVATA1 (CLV1). BAK1 functions in BR (brassinosteroid)-regulated plant development and in pathways involved in plant resistance to pathogen infection and herbivore attack. CLV1. directly binds small signaling peptides. CLAVATA3 (CLV3) and CLAVATA3/EMBRYO SURROUNDING REGI0N (CLE). to restrict stem cell proliferation: the CLV3-CLV1-WUS (WUSCHEL) module influences stem cell maintenance in the shoot apical meristem. and the CLE40 (CLAVATA3/EMBRYO SURROUNDING REGION40) -ACR4 (CRINKLY4) -CLV1- WOX5 (WUSCHEL-RELATED HOMEOBOX5) module at the root apical meristem. The IRAK subfamily is part of a larger superfamily that includes the catalytic domains of other protein STKs. protein tyrosine kinases. RIO kinases. aminoglycoside phosphotransferase. choline kinase. and phosphoinositide 3-kinase.	--	0.45	0.21	0.15	0.67	1	0.05	0.53	0.28	1.5	18.67	11.98	7.7	0.85	0.31	0.71	1.96	2.38	0.34	0	0	0.21	0.0172	0.055	0.0435	0.9826	0.0582	0.1608	0	root
TRINITY_DN34867_c0_g1	--	pfam02705. K_trans. K+ potassium transporter. This is a family of K+ potassium transporters that are conserved across phyla. having both bacterial (KUP). yeast (HAK). and plant (AtKT) sequences as members.	kup; KUP system potassium uptake protein	0.96	2.75	2.4	0.24	0.73	0.44	1.89	0.14	0.34	16.93	34.7	10.78	0	0	0.18	0.26	0.27	0.48	0.11	0	0	0.1403	0.0257	0.0199	0.9895	0	0.0158	0	root
TRINITY_DN34867_c1_g1	Potassium transporter	pfam02705. K_trans. K+ potassium transporter. This is a family of K+ potassium transporters that are conserved across phyla. having both bacterial (KUP). yeast (HAK). and plant (AtKT) sequences as members.	kup; KUP system potassium uptake protein	2.69	5.36	5.87	0.63	1.7	4.31	2.35	0.85	0.25	37.11	67.71	28.76	2.27	0.16	0.68	4.09	1.46	0.99	0.16	0	0.04	0.1426	0.0452	0.0226	0.9876	0.0181	0.0389	0.0011	root
TRINITY_DN34879_c1_g2	--	pfam00685. Sulfotransfer_1. Sulfotransferase domain.	ST2A, SOT15; hydroxyjasmonate sulfotransferase	0.09	0	0	1.07	0.93	0	9.93	3.35	3.08	29.9	18.42	21.46	0.36	0.18	0.34	0.67	1.61	1.08	0.29	0	0.44	0	0.0427	0.1539	0.9857	0.0156	0.0496	0.0133	root
TRINITY_DN34879_c1_g4	--	pfam00685. Sulfotransfer_1. Sulfotransferase domain.	--	0	0	0	2.97	0.39	0	9.39	1.04	1.26	8.28	7.21	3.15	0.52	0.26	0.09	0.65	0	0	0	0	0	0	0.0532	0.1718	0.9831	0.0355	0	0	root
TRINITY_DN34897_c0_g2	--	COG2124. CypX. Cytochrome P450 [Secondary metabolites biosynthesis. transport. and catabolism].	--	6.32	9.1	1.86	5.5	3.24	4.04	1.42	1.14	2.65	123.16	157.39	127.48	0.21	0.21	0.32	0.17	0.58	0.69	0	0.09	0	0.0495	0.0316	0.0111	0.9982	0.0016	0.0045	0	root
TRINITY_DN34911_c0_g2	--	pfam02365. NAM. No apical meristem (NAM) protein. This is a family of no apical meristem (NAM) proteins these are plant development proteins. Mutations in NAM result in the failure to develop a shoot apical meristem in petunia embryos. NAM is indicated as having a role in determining positions of meristems and primordial. One member of this family NAP (NAC-like. activated by AP3/PI) is encoded by the target genes of the AP3/PI transcriptional activators and functions in the transition between growth by cell division and cell expansion in stamens and petals.	--	0.07	0.22	0.12	4.36	3.05	0.73	27.4	6.2	4.41	50.01	14.94	27.79	0	0	0.04	0	0	0	0	0	0	0.0042	0.1065	0.2165	0.9704	0	0	0	root
TRINITY_DN34911_c0_g3	--	pfam02365. NAM. No apical meristem (NAM) protein. This is a family of no apical meristem (NAM) proteins these are plant development proteins. Mutations in NAM result in the failure to develop a shoot apical meristem in petunia embryos. NAM is indicated as having a role in determining positions of meristems and primordial. One member of this family NAP (NAC-like. activated by AP3/PI) is encoded by the target genes of the AP3/PI transcriptional activators and functions in the transition between growth by cell division and cell expansion in stamens and petals.	--	0.06	0.12	0	1.96	2.2	0.26	10.13	3.92	2.23	23.99	9.17	13.45	0	0	0	0.06	0.13	0.06	0	0	0	0.0042	0.1386	0.2771	0.9508	0	0.0042	0	root
TRINITY_DN34952_c0_g1	--	COG0810. TonB. Periplasmic protein TonB. links inner and outer membranes [Cell envelope biogenesis. outer membrane].	--	1.07	2.09	1.69	43.85	66.54	15.6	575.73	155.2	109.46	1296.09	351.95	600.41	6.34	0.23	4.99	1.74	3.43	17.13	0	0	0.57	0.0027	0.0705	0.2496	0.9657	0.008	0.0055	0	root
TRINITY_DN34975_c0_g1	Integral membrane protein-like	cd02434. Nodulin-21_like_3. Nodulin-21 and CCC1-related protein family. Nodulin-21_like_3: This is a family of proteins closely related to nodulin-21. a plant nodule-specific protein that may be involved in symbiotic nitrogen fixation. This family is also related to CCC1. a yeast vacuole transmembrane protein that functions as an iron and manganese transporter. .	--	0.36	0.91	0.35	2.13	4.69	1.72	6.14	5.74	6.33	16.77	29.53	26.59	2.54	1.69	1.91	1.62	1.79	1.74	1.59	0	0.58	0.0131	0.0774	0.2232	0.9668	0.0694	0.0633	0.0211	root
TRINITY_DN34988_c0_g2	Glutamate receptor	cd06366. PBP1_GABAb_receptor. Ligand-binding domain of GABAb receptors. which are metabotropic transmembrane receptors for gamma-aminobutyric acid (GABA). Ligand-binding domain of GABAb receptors. which are metabotropic transmembrane receptors for gamma-aminobutyric acid (GABA). GABA is the major inhibitory neurotransmitter in the mammalian CNS and. like glutamate and other transmitters. acts via both ligand gated ion channels (GABAa receptors) and G-protein coupled receptors (GABAb). GABAa receptors are members of the ionotropic receptor superfamily which includes alpha-adrenergic and glycine receptors. The GABAb receptor is a member of a receptor superfamily which includes the mGlu receptors. The GABAb receptor is coupled to G alpha_i proteins. and activation causes a decrease in calcium. an increase in potassium membrane conductance. and inhibition of cAMP formation. The response is thus inhibitory and leads to hyperpolarization and decreased neurotransmitter release. for example.	GRIP; glutamate receptor, ionotropic, plant	1.33	0.08	0.55	2.57	0.07	1.02	0.74	0.01	1.23	17.26	41.6	22.62	3.28	0.52	0.59	3.61	0.7	0.89	0.18	0.05	0.71	0.0242	0.045	0.0326	0.997	0.026	0.0392	0.0079	root
TRINITY_DN35080_c0_g1	--	pfam00112. Peptidase_C1. Papain family cysteine protease.	--	0.54	0.08	1.69	0.27	0	0.68	0	0	0	18.08	32.88	117.18	0	0	0	0	0	0	0	0	0	0.0164	0.0082	0	0.9998	0	0	0	root
TRINITY_DN35089_c0_g2	--	cd05472. cnd41_like. Chloroplast Nucleoids DNA-binding Protease. catalyzes the degradation of ribulose-1.5-bisphosphate carboxylase/oxygenase. Chloroplast Nucleoids DNA-binding Protease catalyzes the degradation of ribulose-1.5-bisphosphate carboxylase/oxygenase (Rubisco) in senescent leaves of tobacco. Antisense tobacco with reduced amount of CND41 maintained green leaves and constant protein levels. especially Rubisco. CND41 has DNA-binding as well as aspartic protease activities. The pepsin-like aspartic protease domain is located at the C-terminus of the protein. The enzyme is characterized by having two aspartic protease catalytic site motifs. the Asp-Thr-Gly-Ser in the N-terminal and Asp-Ser-Gly-Ser in the C-terminal region. Aspartic proteases are bilobal enzymes. each lobe contributing a catalytic Asp residue. with an extended active site cleft localized between the two lobes of the molecule. One lobe may be evolved from the other through ancient gene-duplication event. This family of aspartate proteases is classified by MEROPS as the peptidase family A1 (pepsin A. clan AA).	--	0.4	0.09	0.28	27.14	9.82	2.5	18.11	6.34	3.46	36.29	32.55	46.7	0.15	0.15	0.07	0.29	0	0	0.19	0.15	0.44	0.0073	0.2576	0.1663	0.9518	0.0039	0	0.005	root
TRINITY_DN35111_c0_g1	--	cd06544. GH18_narbonin. Narbonin is a plant 2S protein from the globulin fraction of narbon bean (Vicia narbonensis L.) cotyledons with unknown function. Narbonin has a glycosyl hydrolase family 18 (GH18) domain without the conserved catalytic residues and with no known enzymatic activity. Narbonin amounts to up to 3% of the total seed globulins of mature seeds and was thought to be a storage protein but was found to degrade too slowly during germination. This family also includes the VfNOD32 nodulin from Vicia faba.	--	1.64	12.95	52.25	2.58	14.83	53.76	34.28	4.79	6.74	72.77	28.55	77.97	22.35	3.31	8.99	0.76	1.17	2.89	0.59	81.01	1.11	0.1699	0.1945	0.0884	0.9545	0.1179	0.0153	0.0146	root
TRINITY_DN35111_c0_g2	--	cd06544. GH18_narbonin. Narbonin is a plant 2S protein from the globulin fraction of narbon bean (Vicia narbonensis L.) cotyledons with unknown function. Narbonin has a glycosyl hydrolase family 18 (GH18) domain without the conserved catalytic residues and with no known enzymatic activity. Narbonin amounts to up to 3% of the total seed globulins of mature seeds and was thought to be a storage protein but was found to degrade too slowly during germination. This family also includes the VfNOD32 nodulin from Vicia faba.	--	0	0	0	0	0	0	0	0	0.06	63.56	62.34	83.54	0.05	0	0.05	0	0	0.06	0.45	0.62	0	0	0	0	1	0.0008	0	0.0071	root
TRINITY_DN35111_c0_g3	--	cd06544. GH18_narbonin. Narbonin is a plant 2S protein from the globulin fraction of narbon bean (Vicia narbonensis L.) cotyledons with unknown function. Narbonin has a glycosyl hydrolase family 18 (GH18) domain without the conserved catalytic residues and with no known enzymatic activity. Narbonin amounts to up to 3% of the total seed globulins of mature seeds and was thought to be a storage protein but was found to degrade too slowly during germination. This family also includes the VfNOD32 nodulin from Vicia faba.	--	0	0	0.07	0	0	0	0	0	0	38	46.45	34.61	0	0	0.04	0.07	1.22	0.06	0.06	0	0	0	0	0	1	0	0.0018	0	root
TRINITY_DN35141_c0_g1	--	cd05327. retinol-DH_like_SDR_c_like. retinol dehydrogenase (retinol-DH). Light dependent Protochlorophyllide (Pchlide) OxidoReductase (LPOR) and related proteins. classical (c) SDRs. Classical SDR subgroup containing retinol-DHs. LPORs. and related proteins. Retinol is processed by a medium chain alcohol dehydrogenase followed by retinol-DHs. Pchlide reductases act in chlorophyll biosynthesis. There are distinct enzymes that catalyze Pchlide reduction in light or dark conditions. Light-dependent reduction is via an NADP-dependent SDR. LPOR. Proteins in this subfamily share the glycine-rich NAD-binding motif of the classical SDRs. have a partial match to the canonical active site tetrad. but lack the typical active site Ser. This subgroup includes the human proteins: retinol dehydrogenase -12. -13 .and -14. dehydrogenase/reductase SDR family member (DHRS)-12 . -13 and -X (a DHRS on chromosome X). and WWOX (WW domain-containing oxidoreductase). as well as a Neurospora crassa SDR encoded by the blue light inducible bli-4 gene. SDRs are a functionally diverse family of oxidoreductases that have a single domain with a structurally conserved Rossmann fold (alpha/beta folding pattern with a central beta-sheet). an NAD(P)(H)-binding region. and a structurally diverse C-terminal region. Classical SDRs are typically about 250 residues long. while extended SDRs are approximately 350 residues. Sequence identity between different SDR enzymes are typically in the 15-30% range. but the enzymes share the Rossmann fold NAD-binding motif and characteristic NAD-binding and catalytic sequence patterns. These enzymes catalyze a wide range of activities including the metabolism of steroids. cofactors. carbohydrates. lipids. aromatic compounds. and amino acids. and act in redox sensing. Classical SDRs have an TGXXX[AG]XG cofactor binding motif and a YXXXK active site motif. with the Tyr residue of the active site motif serving as a critical catalytic residue (Tyr-151. human 15-hydroxyprostaglandin dehydrogenase (15-PGDH) numbering). In addition to the Tyr and Lys. there is often an upstream Ser (Ser-138. 15-PGDH numbering) and/or an Asn (Asn-107. 15-PGDH numbering) contributing to the active site; while substrate binding is in the C-terminal region. which determines specificity. The standard reaction mechanism is a 4-pro-S hydride transfer and proton relay involving the conserved Tyr and Lys. a water molecule stabilized by Asn. and nicotinamide. Extended SDRs have additional elements in the C-terminal region. and typically have a TGXXGXXG cofactor binding motif. Complex (multidomain) SDRs such as ketoreductase domains of fatty acid synthase have a GGXGXXG NAD(P)-binding motif and an altered active site motif (YXXXN). Fungal type ketoacyl reductases have a TGXXXGX(1-2)G NAD(P)-binding motif. Some atypical SDRs have lost catalytic activity and/or have an unusual NAD(P)-binding motif and missing or unusual active site residues. Reactions catalyzed within the SDR family include isomerization. decarboxylation. epimerization. C=N bond reduction. dehydratase activity. dehalogenation. Enoyl-CoA reduction. and carbonyl-alcohol oxidoreduction.	--	0.26	0.09	0.03	0.11	0.07	0	0.77	0.32	0.55	89.34	167.46	118.15	1.28	1.24	0.53	0.36	0.53	0.2	0.02	0	0.06	0.0008	0.0006	0.0047	0.9999	0.0105	0.003	0.0002	root
TRINITY_DN35172_c1_g1	Purple acid phosphatases	cd00839. MPP_PAPs. purple acid phosphatases of the metallophosphatase superfamily. metallophosphatase domain. Purple acid phosphatases (PAPs) belong to a diverse family of binuclear metallohydrolases that have been identified and characterized in plants. animals. and fungi. PAPs contain a binuclear metal center and their characteristic pink or purple color derives from a charge-transfer transition between a tyrosine residue and a chromophoric ferric ion within the binuclear center. PAPs catalyze the hydrolysis of a wide range of activated phosphoric acid mono- and di-esters and anhydrides. PAPs are distinguished from the other phosphatases by their insensitivity to L-(+) tartrate inhibition and are therefore also known as tartrate resistant acid phosphatases (TRAPs). While only a few copies of PAP-like genes are present in mammalian and fungal genomes. multiple copies are present in plant genomes. PAPs belong to the metallophosphatase (MPP) superfamily. MPPs are functionally diverse. but all share a conserved domain with an active site consisting of two metal ions (usually manganese. iron. or zinc) coordinated with octahedral geometry by a cage of histidine. aspartate. and asparagine residues. The MPP superfamily includes: Mre11/SbcD-like exonucleases. Dbr1-like RNA lariat debranching enzymes. YfcE-like phosphodiesterases. purple acid phosphatases (PAPs). YbbF-like UDP-2.3-diacylglucosamine hydrolases. and acid sphingomyelinases (ASMases). The conserved domain is a double beta-sheet sandwich with a di-metal active site made up of residues located at the C-terminal side of the sheets. This domain is thought to allow for productive metal coordination.	ACP7; acid phosphatase type 7	1.37	2.57	1.39	0.5	1.19	2.47	1.72	1.04	1.1	6.52	12.13	9.41	0.94	1.21	1.76	1.13	0.5	0.7	1.17	6.23	0.84	0.1416	0.1212	0.112	0.9583	0.1232	0.0713	0.1191	root
TRINITY_DN35197_c0_g1	--	PHA03307. PHA03307. transcriptional regulator ICP4; Provisional.	--	3.83	7.92	11.81	2.6	1.25	4.55	2.26	1.98	3.27	178.82	282.15	208.72	5.22	3.72	3.89	102.37	15.94	14.58	0.14	16.21	0.04	0.0378	0.0124	0.0108	0.9961	0.0186	0.0761	0.0007	root
TRINITY_DN35208_c1_g1	--	PHA03307. PHA03307. transcriptional regulator ICP4; Provisional.	--	0	0	0	0	0	0	2.47	0.65	1.71	12.7	18.42	8.68	0.25	0	0	0	0	0	0	0	0	0	0	0.1334	0.9911	0	0	0	root
TRINITY_DN35208_c2_g1	--	pfam02956. TT_ORF1. TT viral orf 1. TT virus (TTV). isolated initially from a Japanese patient with hepatitis of unknown aetiology. has since been found to infect both healthy and diseased individuals and numerous prevalence studies have raised questions about its role in unexplained hepatitis. ORF1 is a large 750 residue protein. The N-terminal half of this protein corresponds to the capsid protein.	--	0	0	0	0.12	0	0	3.57	1.4	0.11	12.27	24.74	11.65	0	0	0	0	0	0	0	0	0	0	0	0.1134	0.9936	0	0	0	root
TRINITY_DN35208_c2_g2	--	PRK07764. PRK07764. DNA polymerase III subunits gamma and tau; Validated.	--	0	0	0	0.12	0.1	0	1.85	0.21	0.23	18.77	40.88	20.56	0	0	0	0	0.07	0.24	0	0	0	0	0.0049	0.0112	0.9999	0	0.0034	0	root
TRINITY_DN35208_c4_g1	--	--	--	0	0	0	0	0	0	0.89	0.16	0.13	4.3	6.17	4.58	0.12	0	0.36	0	0	0	0	0	0.15	0	0	0.0349	0.999	0.0262	0	0	root
TRINITY_DN35208_c4_g4	--	--	--	0	0	0	0	0	0	0.9	0.24	0.58	6.55	9.77	8.77	0	0	0	0	0.45	0	0	0	0	0	0	0.066	0.9978	0	0	0	root
TRINITY_DN35215_c1_g1	--	pfam07712. SURNod19. Stress up-regulated Nod 19.	--	0.03	0.46	0.2	0.42	2.46	1.25	10.43	2.78	2.88	384.02	347.66	460.53	0.04	0.08	0.13	1.26	0.21	0.12	0.62	3.18	3.27	0.0005	0.0033	0.0075	0.9999	0.0002	0.0005	0.0083	root
TRINITY_DN35240_c0_g2	Cytochrome P450	pfam00067. p450. Cytochrome P450. Cytochrome P450s are haem-thiolate proteins involved in the oxidative degradation of various compounds. They are particularly well known for their role in the degradation of environmental toxins and mutagens. They can be divided into 4 classes. according to the method by which electrons from NAD(P)H are delivered to the catalytic site. Sequence conservation is relatively low within the family - there are only 3 absolutely conserved residues - but their general topography and structural fold are highly conserved. The conserved core is composed of a coil termed the 'meander'. a four-helix bundle. helices J and K. and two sets of beta-sheets. These constitute the haem-binding loop (with an absolutely conserved cysteine that serves as the 5th ligand for the haem iron). the proton-transfer groove and the absolutely conserved EXXR motif in helix K. While prokaryotic P450s are soluble proteins. most eukaryotic P450s are associated with microsomal membranes. their general enzymatic function is to catalyze regiospecific and stereospecific oxidation of non-activated hydrocarbons at physiological temperatures.	--	45.77	60.03	44.69	90.8	74.08	46.33	736.94	125.65	130.91	1214.15	881.33	992.42	1.91	0.66	1.84	2.85	0.91	0.78	5.83	0.42	0.23	0.0456	0.0737	0.1303	0.9877	0.0018	0.0009	0.0004	root
TRINITY_DN35248_c0_g2	--	--	--	2.69	3.59	44.04	1.36	0.9	13.19	1.02	0.51	0	74.89	148.7	199.03	0.48	0.28	0.37	0.83	0.55	0.61	0.73	2.77	1.73	0.0241	0.0091	0.0034	0.9996	0.0025	0.0041	0.0116	root
TRINITY_DN35263_c0_g1	Os01g0794800 protein	cd04852. Peptidases_S8_3. Peptidase S8 family domain. uncharacterized subfamily 3. This family is a member of the Peptidases S8 or Subtilases serine endo- and exo-peptidase clan. They have an Asp/His/Ser catalytic triad similar to that found in trypsin-like proteases. but do not share their three-dimensional structure and are not homologous to trypsin. The stability of subtilases may be enhanced by calcium. some members have been shown to bind up to 4 ions via binding sites with different affinity. Some members of this clan contain disulfide bonds. These enzymes can be intra- and extracellular. some function at extreme temperatures and pH values.	--	0.11	0.39	0.13	0.08	0	0.04	2.11	0.07	0.01	23.59	23.03	4.77	0	0	0.01	0.07	0	0	0	0	0	0.0056	0.0017	0.003	1	0	0	0	root
TRINITY_DN35288_c0_g2	--	cd14066. STKc_IRAK. Catalytic domain of the Serine/Threonine kinases. Interleukin-1 Receptor Associated Kinases and related STKs. STKs catalyze the transfer of the gamma-phosphoryl group from ATP to serine/threonine residues on protein substrates. IRAKs are involved in Toll-like receptor (TLR) and interleukin-1 (IL-1) signalling pathways. and are thus critical in regulating innate immune responses and inflammation. Some IRAKs may also play roles in T- and B-cell signaling. and adaptive immunity. Vertebrates contain four IRAKs (IRAK-1. -2. -3 (or -M). and -4) that display distinct functions and patterns of expression and subcellular distribution. and can differentially mediate TLR signaling. IRAK-1. -2. and -4 are ubiquitously expressed and are active kinases. while IRAK-M is only induced in monocytes and macrophages and is an inactive kinase. Variations in IRAK genes are linked to diverse diseases including infection. sepsis. cancer. and autoimmune diseases. IRAKs contain an N-terminal Death domain (DD). a proST region (rich in serines. prolines. and threonines). a central kinase domain (a pseudokinase domain in the case of IRAK3). and a C-terminal domain; IRAK-4 lacks the C-terminal domain. This subfamily includes plant receptor-like kinases (RLKs) including Arabidopsis thaliana BAK1 and CLAVATA1 (CLV1). BAK1 functions in BR (brassinosteroid)-regulated plant development and in pathways involved in plant resistance to pathogen infection and herbivore attack. CLV1. directly binds small signaling peptides. CLAVATA3 (CLV3) and CLAVATA3/EMBRYO SURROUNDING REGI0N (CLE). to restrict stem cell proliferation: the CLV3-CLV1-WUS (WUSCHEL) module influences stem cell maintenance in the shoot apical meristem. and the CLE40 (CLAVATA3/EMBRYO SURROUNDING REGION40) -ACR4 (CRINKLY4) -CLV1- WOX5 (WUSCHEL-RELATED HOMEOBOX5) module at the root apical meristem. The IRAK subfamily is part of a larger superfamily that includes the catalytic domains of other protein STKs. protein tyrosine kinases. RIO kinases. aminoglycoside phosphotransferase. choline kinase. and phosphoinositide 3-kinase.	--	0.04	0	0	0.21	0.31	0.12	1.14	1.8	2.35	17.94	23.65	20.41	3.97	0.98	3.67	2.44	0.84	1.95	0	0.11	0.42	0	0.01	0.0861	0.9762	0.1755	0.0933	0.0053	root
TRINITY_DN35293_c0_g1	--	pfam00249. Myb_DNA-binding. Myb-like DNA-binding domain. This family contains the DNA binding domains from Myb proteins. as well as the SANT domain family.	MYBP; transcription factor MYB, plant	0	0	0	0.23	2.37	0.52	15.8	4.88	3.01	39.32	15.63	16.7	0.1	0	0	0	0	0	0	0	0	0	0.0299	0.2804	0.9594	0	0	0	root
TRINITY_DN35333_c2_g1	--	pfam03479. DUF296. Domain of unknown function (DUF296). This putative domain is found in proteins that contain AT-hook motifs pfam02178. which strongly suggests a DNA-binding function for the proteins as a whole. There are three highly conserved histidine residues. eg at 117. 119 and 133 in Reut_B5223. which should be a structurally conserved metal-binding unit. based on structural comparison with known metal-binding structures. The proteins should work as trimers.	--	0	0.18	0	0.09	0.08	0.16	7.25	1.36	0.98	52.28	53.34	46.07	0.3	0	0.28	0	0	0.39	0	0	0	0	0.0017	0.026	0.9996	0.0054	0	0	root
TRINITY_DN35364_c0_g2	--	PRK07764. PRK07764. DNA polymerase III subunits gamma and tau; Validated.	--	0	0	0	0	0	0	0.59	0	0.28	33.6	50.7	31.35	1.93	0.35	0.52	0.33	13.14	4.24	0	0.66	0.21	0	0	0.0083	0.992	0.0154	0.1252	0.0062	root
TRINITY_DN35366_c1_g2	Laccase 90a	cd13897. CuRO_3_LCC_plant. The third cupredoxin domain of the plant laccases. Laccase is a blue multicopper oxidase (MCO) which catalyzes the oxidation of a variety aromatic - notably phenolic and inorganic substances coupled to the reduction of molecular oxygen to water. Laccase has been implicated in a wide spectrum of biological activities and. in particular. plays a key role in morphogenesis. development and lignin metabolism. Plants usually express multiple laccase genes. but their precise physiological/biochemical roles remain largely unclear. MCOs are capable of oxidizing a vast range of substrates. varying from aromatic compounds to inorganic compounds such as metals. Although the members of this family have diverse functions. majority of them have three cupredoxin domain repeats. The copper ions are bound in several sites: Type 1. Type 2. and/or Type 3. The ensemble of types 2 and 3 copper is called a trinuclear cluster. MCOs oxidize their substrate by accepting electrons at a mononuclear copper center and transferring them to the active site trinuclear copper center. The cupredoxin domain 3 of 3-domain MCOs contains the Type 1 (T1) copper binding site and part the trinuclear copper binding site. which is located at the interface of domains 1 and 3.	E1.10.3.2; laccase	0	0	0	0.3	0.84	0.04	3.44	0.05	1.09	27.13	9.08	7.84	0.67	1	0.75	0.5	1.66	0.9	0	0	0	0	0.0325	0.1182	0.9843	0.0813	0.0976	0	root
TRINITY_DN35391_c0_g1	--	cd14066. STKc_IRAK. Catalytic domain of the Serine/Threonine kinases. Interleukin-1 Receptor Associated Kinases and related STKs. STKs catalyze the transfer of the gamma-phosphoryl group from ATP to serine/threonine residues on protein substrates. IRAKs are involved in Toll-like receptor (TLR) and interleukin-1 (IL-1) signalling pathways. and are thus critical in regulating innate immune responses and inflammation. Some IRAKs may also play roles in T- and B-cell signaling. and adaptive immunity. Vertebrates contain four IRAKs (IRAK-1. -2. -3 (or -M). and -4) that display distinct functions and patterns of expression and subcellular distribution. and can differentially mediate TLR signaling. IRAK-1. -2. and -4 are ubiquitously expressed and are active kinases. while IRAK-M is only induced in monocytes and macrophages and is an inactive kinase. Variations in IRAK genes are linked to diverse diseases including infection. sepsis. cancer. and autoimmune diseases. IRAKs contain an N-terminal Death domain (DD). a proST region (rich in serines. prolines. and threonines). a central kinase domain (a pseudokinase domain in the case of IRAK3). and a C-terminal domain; IRAK-4 lacks the C-terminal domain. This subfamily includes plant receptor-like kinases (RLKs) including Arabidopsis thaliana BAK1 and CLAVATA1 (CLV1). BAK1 functions in BR (brassinosteroid)-regulated plant development and in pathways involved in plant resistance to pathogen infection and herbivore attack. CLV1. directly binds small signaling peptides. CLAVATA3 (CLV3) and CLAVATA3/EMBRYO SURROUNDING REGI0N (CLE). to restrict stem cell proliferation: the CLV3-CLV1-WUS (WUSCHEL) module influences stem cell maintenance in the shoot apical meristem. and the CLE40 (CLAVATA3/EMBRYO SURROUNDING REGION40) -ACR4 (CRINKLY4) -CLV1- WOX5 (WUSCHEL-RELATED HOMEOBOX5) module at the root apical meristem. The IRAK subfamily is part of a larger superfamily that includes the catalytic domains of other protein STKs. protein tyrosine kinases. RIO kinases. aminoglycoside phosphotransferase. choline kinase. and phosphoinositide 3-kinase.	--	0.6	1.64	0.83	1.63	1.46	0.33	3.2	1.57	1.72	18.37	15.13	13.6	0.55	0.42	0.52	0.28	1.32	0.85	1.34	37.33	1.47	0.0538	0.0947	0.1115	0.981	0.0337	0.0551	0.0953	root
TRINITY_DN35432_c0_g1	--	cd00831. CHS_like. Chalcone and stilbene synthases; plant-specific polyketide synthases (PKS) and related enzymes. also called type III PKSs. PKS generate an array of different products. dependent on the nature of the starter molecule. They share a common chemical strategy. after the starter molecule is loaded onto the active site cysteine. a carboxylative condensation reation extends the polyketide chain. Plant-specific PKS are dimeric iterative PKSs. using coenzyme A esters to deliver substrate to the active site. but they differ in the choice of starter molecule and the number of condensation reactions.	CHS; chalcone synthase	4.03	19.77	2.43	24.33	47.62	19.61	369.64	50.69	7.91	294.76	553.99	467.57	0.83	0.17	0.31	0.7	0.17	0.08	7.06	187.36	3.04	0.0086	0.0517	0.1076	0.9927	0.0007	0.0004	0.015	root
TRINITY_DN35446_c1_g1	--	--	--	19.24	23.87	18.14	3.78	3.36	4.32	3.81	0.64	0.22	176.18	277.8	191.24	1.8	1.1	0.88	1.2	0.18	0	1.05	0.61	2.84	0.1001	0.0197	0.0033	0.9947	0.0057	0.0009	0.0055	root
TRINITY_DN35452_c1_g1	--	pfam00221. Lyase_aromatic. Aromatic amino acid lyase. This family includes proteins with phenylalanine ammonia-lyase. EC:4.3.1.24. histidine ammonia-lyase. EC:4.3.1.3. and tyrosine aminomutase. EC:5.4.3.6. activities.	PAL; phenylalanine ammonia-lyase	0.68	0.31	0.74	1.55	3.12	0.38	20.15	4.53	5.68	62.12	19.37	30.89	8.61	1.55	2.22	3	2.21	1.5	0.07	0.04	0.19	0.0215	0.049	0.1797	0.9772	0.0702	0.0699	0.0022	root
TRINITY_DN35460_c1_g2	--	TIGR00955. Protein_white. The Eye Pigment Precursor Transporter (EPP) Family protein. [Transport and binding proteins. Other].	ABCG2, CD338; ATP-binding cassette, subfamily G (WHITE), member 2	2.02	1.84	3.36	5.35	5.35	11.15	7.11	4.96	3.69	15.43	42.21	30.86	5.33	4.85	3.45	2	4.45	2.84	0.25	0.95	0.2	0.0626	0.1658	0.1537	0.9563	0.1503	0.088	0.0077	root
TRINITY_DN3548_c0_g1	--	cd07038. TPP_PYR_PDC_IPDC_like. Pyrimidine (PYR) binding domain of pyruvate decarboxylase (PDC). indolepyruvate decarboxylase (IPDC) and related proteins. Thiamine pyrophosphate (TPP family). pyrimidine (PYR) binding domain of pyruvate decarboxylase (PDC) and indolepyruvate decarboxylase (IPDC) subfamily. The PYR domain is found in many key metabolic enzymes which use TPP (also known as thiamine diphosphate) as a cofactor. TPP binds in the cleft formed by a PYR domain and a PP domain. The PYR domain. binds the aminopyrimidine ring of TPP. the PP domain binds the diphosphate residue. The PYR and PP domains have a common fold. but do not share strong sequence conservation. The PP domain is not included in this sub-family. Most TPP-dependent enzymes have the PYR and PP domains on the same subunit although these domains can be alternatively arranged in the primary structure. TPP-dependent enzymes are multisubunit proteins. the smallest catalytic unit being a dimer-of-active sites. for many the active sites lie between PP and PYR domains on different subunits. PDC catalyzes the conversion of pyruvate to acetaldehyde and CO2 in alcoholic fermentation. IPDC plays a role in the indole-3-pyruvic acid (IPA) pathway in plants and various plant-associated bacteria. it catalyzes the decarboxylation of IPA to IAA. Also belonging to this group is Mycobacterium tuberculosis alpha-keto acid decarboxylase (MtKDC) which participates in amino acid degradation via the Ehrlich pathway. and Lactococcus lactis branched-chain keto acid decarboxylase (KdcA) an enzyme identified as being involved in cheese ripening. which exhibits a very broad substrate range in the decarboxylation and carboligation reactions.	PDC, pdc; pyruvate decarboxylase	0.91	0.21	0	1.09	0.35	0	2.06	0.58	0.75	8.75	7.53	3.56	0	0.52	0	0	0.33	0.2	0.18	0	0	0.0277	0.0462	0.0989	0.9933	0	0.0264	0	root
TRINITY_DN35488_c0_g1	--	pfam00931. NB-ARC. NB-ARC domain.	--	0.26	0.35	0.37	0.74	1.34	1.72	2.16	1.49	3.65	9.74	4.31	12.2	2.79	0.61	0.54	1.38	1.23	0.63	0.11	0.84	0.47	0.0344	0.1317	0.2123	0.9571	0.0599	0.1209	0.0462	root
TRINITY_DN35495_c0_g1	Multidrug/pheromone exporter, MDR family, ABC transporter family	COG1132. MdlB. ABC-type multidrug transport system. ATPase and permease components [Defense mechanisms].	ABCB1, CD243; ATP-binding cassette, subfamily B (MDR/TAP), member 1	0.45	0.04	0.02	0.46	0.04	0	0.09	0.14	0	33.26	117.17	65.91	0.07	0.08	0.05	0	0.15	0.04	0	0.04	0	0.0006	0.0006	0.0014	1	0.0011	0.0006	0	root
TRINITY_DN35504_c2_g1	--	PLN02276. PLN02276. gibberellin 20-oxidase.	E1.14.11.12; gibberellin-44 dioxygenase	1.39	0.26	0.08	2.3	2.11	0.86	8.18	2.36	1.43	25.15	28.86	20.74	4.58	3.61	4.95	0.78	1.85	2.25	0.46	0	0.21	0.0101	0.0817	0.0914	0.9738	0.1773	0.0716	0.0081	root
TRINITY_DN35505_c0_g1	--	cd04852. Peptidases_S8_3. Peptidase S8 family domain. uncharacterized subfamily 3. This family is a member of the Peptidases S8 or Subtilases serine endo- and exo-peptidase clan. They have an Asp/His/Ser catalytic triad similar to that found in trypsin-like proteases. but do not share their three-dimensional structure and are not homologous to trypsin. The stability of subtilases may be enhanced by calcium. some members have been shown to bind up to 4 ions via binding sites with different affinity. Some members of this clan contain disulfide bonds. These enzymes can be intra- and extracellular. some function at extreme temperatures and pH values.	--	0	0	0	0	0	0	0.07	0	0	109.05	184.65	101.9	0.02	0.05	0.01	0.02	0.06	0.03	0	0	0	0	0	0	1	0.0002	0.0003	0	root
TRINITY_DN35515_c0_g1	Orcinol O-methyltransferase	pfam08100. Dimerization. Dimerization domain. This domain is found at the N-terminus of a variety of plant O-methyltransferases. It has been shown to mediate dimerization of these proteins.	--	3.3	3.12	2.15	1.13	0.47	1.66	41.22	15.86	16.8	190.02	190.45	53.74	17.75	3.2	21.25	5.98	1.54	15.88	0.06	0.04	0.15	0.0163	0.0059	0.0876	0.9912	0.0926	0.0312	0.0003	root
TRINITY_DN35518_c0_g4	--	COG0154. GatA. Asp-tRNAAsn/Glu-tRNAGln amidotransferase A subunit and related amidases [Translation. ribosomal structure and biogenesis].	E3.5.1.4, amiE; amidase	0	0	0	0.1	0.03	0	1.38	0	0.46	11.87	3.81	2.91	0.12	0.09	0.15	0.6	0.12	0.04	0	0	0	0	0.0078	0.1197	0.9918	0.0312	0.0312	0	root
TRINITY_DN35526_c0_g1	--	--	--	0	0	0	0	0	0	0	0.07	0.03	6.55	8.91	0.94	0.02	0.02	0.03	0	0	0.03	0	0	0	0	0	0.0046	1	0.0031	0	0	root
TRINITY_DN35553_c0_g1	--	cd04852. Peptidases_S8_3. Peptidase S8 family domain. uncharacterized subfamily 3. This family is a member of the Peptidases S8 or Subtilases serine endo- and exo-peptidase clan. They have an Asp/His/Ser catalytic triad similar to that found in trypsin-like proteases. but do not share their three-dimensional structure and are not homologous to trypsin. The stability of subtilases may be enhanced by calcium. some members have been shown to bind up to 4 ions via binding sites with different affinity. Some members of this clan contain disulfide bonds. These enzymes can be intra- and extracellular. some function at extreme temperatures and pH values.	--	0	0.03	0.03	0	0	0.02	0.32	0.36	0.39	1147.5	1848.14	1082.79	0.3	0.16	0.21	0.34	0.95	0.35	0	0.03	0.05	0	0	0.0003	1	0.0002	0.0003	0	root
TRINITY_DN35574_c0_g1	--	--	--	6.77	11.1	5.91	10.61	5.5	18.78	152.57	40.82	57.77	623.75	386.69	289.11	9.1	2.06	3.29	2.89	6.01	0.56	0.29	10.21	0.19	0.0173	0.0271	0.1477	0.9884	0.0084	0.0074	0.0007	root
TRINITY_DN35589_c0_g1	--	--	--	0.51	0.74	0.38	1.26	0.82	1.15	0.6	0.34	0.76	12.12	17.44	15.67	0.83	0.36	0.76	1.19	0.3	0.78	0.62	0.1	0.08	0.0323	0.0729	0.038	0.9937	0.0482	0.0495	0.0063	root
TRINITY_DN35592_c0_g1	DRF-like transcription factor DRFL2c	smart00380. AP2. DNA-binding domain in plant proteins such as APETALA2 and EREBPs.	--	0.35	0	0	0.61	0.27	0	4.81	2.83	4.47	25.83	14.62	12.32	0.54	0.13	0.42	0.33	0.68	0	0	0	0	0	0.0176	0.2922	0.9556	0.0275	0.0216	0	root
TRINITY_DN3560_c0_g1	Putative dioscorin class A	cd03124. alpha_CA_prokaryotic_like. Carbonic anhydrase alpha. prokaryotic-like subfamily. Carbonic anhydrases (CAs) are zinc-containing enzymes that catalyze the reversible hydration of carbon dioxide in a two-step mechanism: a nucleophilic attack of a zinc-bound hydroxide ion on carbon dioxide. followed by the regeneration of the active site by ionization of the zinc-bound water molecule and removal of a proton from the active site. They are ubiquitous enzymes involved in fundamental processes like photosynthesis. respiration. pH homeostasis and ion transport. Most alpha CAs are monomeric enzymes. The zinc ion is complexed by three histidines. This sub-family includes bacterial carbonic anhydrase alpha. as well as plant enzymes such as tobacco nectarin III and yam dioscorin and. carbonic anhydrases from molluscs. such as nacrein. which are part of the organic matrix layer in shells. Other members of this family may be involved in maintaining pH balance. in facilitating transport of carbon dioxide or carbonic acid. or in sensing carbon dioxide levels in the environment. Dioscorin is the major storage protein of yam tubers and may play a role as an antioxidant. Tobacco Nectarin may play a role in the maintenace of pH and oxidative balance in nectar. Mollusc nacrein may participate in calcium carbonate crystal formation of the nacreous layer. This subfamily also includes three alpha carbonic anhydrases from Chlamydomonas reinhardtii (CAH 1-3). CAHs1-2 are localized in the periplasmic space. CAH1 faciliates the movement of carbon dioxide across the plasma membrane when the medium is alkaline. CAH3 is localized to the thylakoid lumen and provides CO2 to Rubisco.	cah; carbonic anhydrase	0	0	0	0	0	0	1.01	0	2.25	23.51	27.04	11.26	0	0	0.42	0	0	0	0	0	0	0	0	0.0429	0.9991	0	0	0	root
TRINITY_DN35639_c0_g1	--	pfam00190. Cupin_1. Cupin. This family represents the conserved barrel domain of the 'cupin' superfamily ('cupa' is the Latin term for a small barrel). This family contains 11S and 7S plant seed storage proteins. and germins. Plant seed storage proteins provide the major nitrogen source for the developing plant.	--	0	0.44	0.2	0.05	0.65	0.04	0.46	0.32	0.79	502.71	445.7	354.29	0.61	0.16	0.27	0.51	0.21	0.23	0.04	0.05	0	0.0004	0.0001	0.001	1	0.0006	0.0005	0.0001	root
TRINITY_DN35665_c1_g1	--	cd04852. Peptidases_S8_3. Peptidase S8 family domain. uncharacterized subfamily 3. This family is a member of the Peptidases S8 or Subtilases serine endo- and exo-peptidase clan. They have an Asp/His/Ser catalytic triad similar to that found in trypsin-like proteases. but do not share their three-dimensional structure and are not homologous to trypsin. The stability of subtilases may be enhanced by calcium. some members have been shown to bind up to 4 ions via binding sites with different affinity. Some members of this clan contain disulfide bonds. These enzymes can be intra- and extracellular. some function at extreme temperatures and pH values.	--	0	0	0	0	0	0	0.04	0	0	215.47	258.63	149.73	0.03	0.05	0.04	0.08	0.29	0.12	0	0	0	0	0	0	1	0.0002	0.0006	0	root
TRINITY_DN35677_c0_g1	--	PHA03307. PHA03307. transcriptional regulator ICP4; Provisional.	--	0.65	0.5	0.34	3.57	7.07	4.59	30.54	9.02	11.15	52.57	20.7	59.34	0.5	0.07	0.67	3.68	2.24	1.91	0.07	4.85	0.51	0.0093	0.085	0.2065	0.9737	0.0093	0.0415	0.0094	root
TRINITY_DN35690_c0_g1	--	--	SGT1; pathogen-inducible salicylic acid glucosyltransferase	8.88	11.38	25.48	2.18	3.63	22.76	16.84	5.12	1.22	57.37	67.76	60.2	7.99	0.17	2.44	0.07	1.33	1.4	1.97	218.52	2.14	0.1845	0.0588	0.083	0.9759	0.0396	0.0216	0.0347	root
TRINITY_DN35702_c0_g2	--	pfam00854. PTR2. POT family. The POT (proton-dependent oligopeptide transport) family all appear to be proton dependent transporters.	--	0.76	0.4	3.95	9.22	4.63	1.1	10.94	5.19	5.93	54.08	157.42	163.33	16.33	2.09	2.49	37.82	15.27	9.3	0.09	0	0.04	0.0048	0.0292	0.0374	0.9941	0.0157	0.0964	0.0003	root
TRINITY_DN35711_c1_g1	--	--	GH3; auxin responsive GH3 gene family	0.22	0.14	0.18	0.31	0.49	0.17	3.23	0.36	0.62	30.19	25.89	39.27	0.91	0.48	0.5	0.28	2.02	0.82	0.23	1.52	0.89	0.006	0.0103	0.0205	0.9988	0.0165	0.0271	0.0294	root
TRINITY_DN35725_c1_g1	--	cd03185. GST_C_Tau. C-terminal. alpha helical domain of Class Tau Glutathione S-transferases. Glutathione S-transferase (GST) C-terminal domain family. Class Tau subfamily; GSTs are cytosolic dimeric proteins involved in cellular detoxification by catalyzing the conjugation of glutathione (GSH) with a wide range of endogenous and xenobiotic alkylating agents. including carcinogens. therapeutic drugs. environmental toxins and products of oxidative stress. The GST fold contains an N-terminal thioredoxin-fold domain and a C-terminal alpha helical domain. with an active site located in a cleft between the two domains. GSH binds to the N-terminal domain while the hydrophobic substrate occupies a pocket in the C-terminal domain. The plant-specific class Tau GST subfamily has undergone extensive gene duplication. The Arabidopsis and Oryza genomes contain 28 and 40 Tau GSTs. respectively. They are primarily responsible for herbicide detoxification together with class Phi GSTs. showing class specificity in substrate preference. Tau enzymes are highly efficient in detoxifying diphenylether and aryloxyphenoxypropionate herbicides. In addition. Tau GSTs play important roles in intracellular signalling. biosynthesis of anthocyanin. responses to soil stresses and responses to auxin and cytokinin hormones.	GST, gst; glutathione S-transferase	0.57	3.06	1.74	0.57	1.12	1.89	0.56	0.33	0	78.75	92.43	74.6	0.13	0	0.09	0.23	0.08	0	0	0.32	0.15	0.0221	0.0142	0.0042	0.9996	0.0011	0.001	0.0019	root
TRINITY_DN35746_c0_g1	--	--	--	3.72	12.6	6.32	4.29	2.03	1.94	0.73	0.54	0.47	65.18	96.25	66.18	0.15	0.08	0.11	0.21	0.44	0.42	0.52	0.42	0.66	0.095	0.0305	0.0081	0.9949	0.0017	0.0063	0.0078	root
TRINITY_DN35758_c5_g2	--	pfam08392. FAE1_CUT1_RppA. FAE1/Type III polyketide synthase-like protein. The members of this family are described as 3-ketoacyl-CoA synthases. type III polyketide synthases. fatty acid elongases and fatty acid condensing enzymes. and are found in both prokaryotic and eukaryotic (mainly plant) species. The region featured in this family contains the active site residues. as well as motifs involved in substrate binding.	KCS; 3-ketoacyl-CoA synthase	0.96	0.14	0.02	2.26	3.2	0.3	19.29	7.07	5.19	69.79	43.99	58.96	0	0	0.01	0	0	0	0	0	0	0.0024	0.038	0.119	0.9922	0	0	0	root
TRINITY_DN35769_c0_g2	--	cd14066. STKc_IRAK. Catalytic domain of the Serine/Threonine kinases. Interleukin-1 Receptor Associated Kinases and related STKs. STKs catalyze the transfer of the gamma-phosphoryl group from ATP to serine/threonine residues on protein substrates. IRAKs are involved in Toll-like receptor (TLR) and interleukin-1 (IL-1) signalling pathways. and are thus critical in regulating innate immune responses and inflammation. Some IRAKs may also play roles in T- and B-cell signaling. and adaptive immunity. Vertebrates contain four IRAKs (IRAK-1. -2. -3 (or -M). and -4) that display distinct functions and patterns of expression and subcellular distribution. and can differentially mediate TLR signaling. IRAK-1. -2. and -4 are ubiquitously expressed and are active kinases. while IRAK-M is only induced in monocytes and macrophages and is an inactive kinase. Variations in IRAK genes are linked to diverse diseases including infection. sepsis. cancer. and autoimmune diseases. IRAKs contain an N-terminal Death domain (DD). a proST region (rich in serines. prolines. and threonines). a central kinase domain (a pseudokinase domain in the case of IRAK3). and a C-terminal domain; IRAK-4 lacks the C-terminal domain. This subfamily includes plant receptor-like kinases (RLKs) including Arabidopsis thaliana BAK1 and CLAVATA1 (CLV1). BAK1 functions in BR (brassinosteroid)-regulated plant development and in pathways involved in plant resistance to pathogen infection and herbivore attack. CLV1. directly binds small signaling peptides. CLAVATA3 (CLV3) and CLAVATA3/EMBRYO SURROUNDING REGI0N (CLE). to restrict stem cell proliferation: the CLV3-CLV1-WUS (WUSCHEL) module influences stem cell maintenance in the shoot apical meristem. and the CLE40 (CLAVATA3/EMBRYO SURROUNDING REGION40) -ACR4 (CRINKLY4) -CLV1- WOX5 (WUSCHEL-RELATED HOMEOBOX5) module at the root apical meristem. The IRAK subfamily is part of a larger superfamily that includes the catalytic domains of other protein STKs. protein tyrosine kinases. RIO kinases. aminoglycoside phosphotransferase. choline kinase. and phosphoinositide 3-kinase.	--	0.06	0.88	0.57	0.1	0.99	1.58	1.42	0.75	0.09	7.21	6.59	13.24	2.05	0.22	1.5	0.43	0.88	1.3	0.09	0	0.58	0.0756	0.1313	0.0994	0.956	0.1989	0.1167	0.0119	root
TRINITY_DN3578_c0_g1	--	--	FATB; fatty acyl-ACP thioesterase B	0.26	0	0	1.15	0.2	0	3.97	0.53	0.98	14.06	3.63	5.03	0	0	0	0	0.26	0	0	0	0	0	0.039	0.1911	0.9808	0	0	0	root
TRINITY_DN35785_c1_g1	--	pfam00067. p450. Cytochrome P450. Cytochrome P450s are haem-thiolate proteins involved in the oxidative degradation of various compounds. They are particularly well known for their role in the degradation of environmental toxins and mutagens. They can be divided into 4 classes. according to the method by which electrons from NAD(P)H are delivered to the catalytic site. Sequence conservation is relatively low within the family - there are only 3 absolutely conserved residues - but their general topography and structural fold are highly conserved. The conserved core is composed of a coil termed the 'meander'. a four-helix bundle. helices J and K. and two sets of beta-sheets. These constitute the haem-binding loop (with an absolutely conserved cysteine that serves as the 5th ligand for the haem iron). the proton-transfer groove and the absolutely conserved EXXR motif in helix K. While prokaryotic P450s are soluble proteins. most eukaryotic P450s are associated with microsomal membranes. their general enzymatic function is to catalyze regiospecific and stereospecific oxidation of non-activated hydrocarbons at physiological temperatures.	--	28.74	11.13	18.68	196.58	145.06	74.1	704.63	203.08	102.78	943.78	860.63	832.89	4.63	0.11	3.95	2.16	0.29	1.09	0.08	0	0.32	0.0208	0.1618	0.2266	0.9602	0.0044	0.0012	0.0001	root
TRINITY_DN35785_c2_g1	Cytochrome P450	pfam00067. p450. Cytochrome P450. Cytochrome P450s are haem-thiolate proteins involved in the oxidative degradation of various compounds. They are particularly well known for their role in the degradation of environmental toxins and mutagens. They can be divided into 4 classes. according to the method by which electrons from NAD(P)H are delivered to the catalytic site. Sequence conservation is relatively low within the family - there are only 3 absolutely conserved residues - but their general topography and structural fold are highly conserved. The conserved core is composed of a coil termed the 'meander'. a four-helix bundle. helices J and K. and two sets of beta-sheets. These constitute the haem-binding loop (with an absolutely conserved cysteine that serves as the 5th ligand for the haem iron). the proton-transfer groove and the absolutely conserved EXXR motif in helix K. While prokaryotic P450s are soluble proteins. most eukaryotic P450s are associated with microsomal membranes. their general enzymatic function is to catalyze regiospecific and stereospecific oxidation of non-activated hydrocarbons at physiological temperatures.	--	4.59	52.22	89.01	1.39	1.97	50.01	0.26	0.2	1.32	148.13	264.04	181.08	0.08	0	0.11	0.09	0.19	0.18	0.54	0	0	0.2771	0.0105	0.0014	0.9608	0.0004	0.001	0	root
TRINITY_DN35785_c2_g2	--	pfam00067. p450. Cytochrome P450. Cytochrome P450s are haem-thiolate proteins involved in the oxidative degradation of various compounds. They are particularly well known for their role in the degradation of environmental toxins and mutagens. They can be divided into 4 classes. according to the method by which electrons from NAD(P)H are delivered to the catalytic site. Sequence conservation is relatively low within the family - there are only 3 absolutely conserved residues - but their general topography and structural fold are highly conserved. The conserved core is composed of a coil termed the 'meander'. a four-helix bundle. helices J and K. and two sets of beta-sheets. These constitute the haem-binding loop (with an absolutely conserved cysteine that serves as the 5th ligand for the haem iron). the proton-transfer groove and the absolutely conserved EXXR motif in helix K. While prokaryotic P450s are soluble proteins. most eukaryotic P450s are associated with microsomal membranes. their general enzymatic function is to catalyze regiospecific and stereospecific oxidation of non-activated hydrocarbons at physiological temperatures.	--	6.94	27.31	46.04	1.14	0.69	16.34	0.09	0.2	0.33	113.47	168.08	116.18	0	0	0.05	0	0	0	0.23	0	0	0.2288	0.0096	0.0017	0.9734	0	0	0	root
TRINITY_DN35833_c0_g1	--	cd14066. STKc_IRAK. Catalytic domain of the Serine/Threonine kinases. Interleukin-1 Receptor Associated Kinases and related STKs. STKs catalyze the transfer of the gamma-phosphoryl group from ATP to serine/threonine residues on protein substrates. IRAKs are involved in Toll-like receptor (TLR) and interleukin-1 (IL-1) signalling pathways. and are thus critical in regulating innate immune responses and inflammation. Some IRAKs may also play roles in T- and B-cell signaling. and adaptive immunity. Vertebrates contain four IRAKs (IRAK-1. -2. -3 (or -M). and -4) that display distinct functions and patterns of expression and subcellular distribution. and can differentially mediate TLR signaling. IRAK-1. -2. and -4 are ubiquitously expressed and are active kinases. while IRAK-M is only induced in monocytes and macrophages and is an inactive kinase. Variations in IRAK genes are linked to diverse diseases including infection. sepsis. cancer. and autoimmune diseases. IRAKs contain an N-terminal Death domain (DD). a proST region (rich in serines. prolines. and threonines). a central kinase domain (a pseudokinase domain in the case of IRAK3). and a C-terminal domain; IRAK-4 lacks the C-terminal domain. This subfamily includes plant receptor-like kinases (RLKs) including Arabidopsis thaliana BAK1 and CLAVATA1 (CLV1). BAK1 functions in BR (brassinosteroid)-regulated plant development and in pathways involved in plant resistance to pathogen infection and herbivore attack. CLV1. directly binds small signaling peptides. CLAVATA3 (CLV3) and CLAVATA3/EMBRYO SURROUNDING REGI0N (CLE). to restrict stem cell proliferation: the CLV3-CLV1-WUS (WUSCHEL) module influences stem cell maintenance in the shoot apical meristem. and the CLE40 (CLAVATA3/EMBRYO SURROUNDING REGION40) -ACR4 (CRINKLY4) -CLV1- WOX5 (WUSCHEL-RELATED HOMEOBOX5) module at the root apical meristem. The IRAK subfamily is part of a larger superfamily that includes the catalytic domains of other protein STKs. protein tyrosine kinases. RIO kinases. aminoglycoside phosphotransferase. choline kinase. and phosphoinositide 3-kinase.	--	1.48	4.74	3.3	1.2	2.69	5.08	0.47	0.49	0.53	17.75	18.65	23.71	0.17	0.02	0.05	0.38	0.32	0.28	0.34	0.08	0.29	0.1724	0.1405	0.0256	0.9743	0.0026	0.0167	0.0152	root
TRINITY_DN35838_c0_g1	Os10g0119200 protein	--	--	9.63	12.35	58.73	3.61	1.45	9.65	1.34	0.62	0.1	91.89	172.08	164.7	0.21	0.27	0.21	0.15	0.33	0.32	0.08	1.87	1.33	0.0748	0.0219	0.0038	0.9969	0.0013	0.0019	0.0081	root
TRINITY_DN35845_c0_g2	--	--	--	0	7.42	0	0.53	6.17	0	0.53	5.77	0.17	7.04	2.83	17.88	0	0.31	0	0	0	0	0	0	2.63	0	0.0749	0.0749	0.9944	0	0	0	root
TRINITY_DN35855_c1_g1	--	cd03263. ABC_subfamily_A. ATP-binding cassette domain of the lipid transporters. subfamily A. The ABCA subfamily mediates the transport of a variety of lipid compounds. Mutations of members of ABCA subfamily are associated with human genetic diseases. such as. familial high-density lipoprotein (HDL) deficiency. neonatal surfactant deficiency. degenerative retinopathies. and congenital keratinization disorders. The ABCA1 protein is involved in disorders of cholesterol transport and high-density lipoprotein (HDL) biosynthesis. The ABCA4 (ABCR) protein transports vitamin A derivatives in the outer segments of photoreceptor cells. and therefore. performs a crucial step in the visual cycle. The ABCA genes are not present in yeast. However. evolutionary studies of ABCA genes indicate that they arose as transporters that subsequently duplicated and that certain sets of ABCA genes were lost in different eukaryotic lineages.	--	3.9	8.67	4.62	3.27	2.47	5.42	3	1.31	2.23	31.07	30.91	20.48	1.45	0.91	2.97	1.94	1.63	1.24	2.91	5.96	19.28	0.1438	0.1018	0.0694	0.9619	0.0451	0.0507	0.1855	root
TRINITY_DN35868_c1_g2	Os07g0132500 protein (Fragment)	cd14066. STKc_IRAK. Catalytic domain of the Serine/Threonine kinases. Interleukin-1 Receptor Associated Kinases and related STKs. STKs catalyze the transfer of the gamma-phosphoryl group from ATP to serine/threonine residues on protein substrates. IRAKs are involved in Toll-like receptor (TLR) and interleukin-1 (IL-1) signalling pathways. and are thus critical in regulating innate immune responses and inflammation. Some IRAKs may also play roles in T- and B-cell signaling. and adaptive immunity. Vertebrates contain four IRAKs (IRAK-1. -2. -3 (or -M). and -4) that display distinct functions and patterns of expression and subcellular distribution. and can differentially mediate TLR signaling. IRAK-1. -2. and -4 are ubiquitously expressed and are active kinases. while IRAK-M is only induced in monocytes and macrophages and is an inactive kinase. Variations in IRAK genes are linked to diverse diseases including infection. sepsis. cancer. and autoimmune diseases. IRAKs contain an N-terminal Death domain (DD). a proST region (rich in serines. prolines. and threonines). a central kinase domain (a pseudokinase domain in the case of IRAK3). and a C-terminal domain; IRAK-4 lacks the C-terminal domain. This subfamily includes plant receptor-like kinases (RLKs) including Arabidopsis thaliana BAK1 and CLAVATA1 (CLV1). BAK1 functions in BR (brassinosteroid)-regulated plant development and in pathways involved in plant resistance to pathogen infection and herbivore attack. CLV1. directly binds small signaling peptides. CLAVATA3 (CLV3) and CLAVATA3/EMBRYO SURROUNDING REGI0N (CLE). to restrict stem cell proliferation: the CLV3-CLV1-WUS (WUSCHEL) module influences stem cell maintenance in the shoot apical meristem. and the CLE40 (CLAVATA3/EMBRYO SURROUNDING REGION40) -ACR4 (CRINKLY4) -CLV1- WOX5 (WUSCHEL-RELATED HOMEOBOX5) module at the root apical meristem. The IRAK subfamily is part of a larger superfamily that includes the catalytic domains of other protein STKs. protein tyrosine kinases. RIO kinases. aminoglycoside phosphotransferase. choline kinase. and phosphoinositide 3-kinase.	--	0	0	0	0.44	0	0	0	0	0	6.67	9.9	7.36	0	0	0	0	0	0	0	0	0	0	0	0	1	0	0	0	root
TRINITY_DN35876_c1_g1	--	--	MAN2C1; alpha-mannosidase	16.39	1.35	2.34	50.23	12.58	12.52	3.92	0.98	7.56	72.19	76.48	68.19	1.34	1.94	2.41	1.69	1.18	1.18	0.03	0	0.33	0.0319	0.1713	0.0534	0.9828	0.0264	0.0161	0.0004	root
TRINITY_DN36249_c0_g1	--	TIGR03971. short-chain_dehydrogenase/reductase_SDR. SDR family mycofactocin-dependent oxidoreductase. Members of this protein subfamily are putative oxidoreductases belonging to the larger SDR family. All members occur in genomes that encode a cassette for the biosynthesis of mycofactocin. a proposed electron carrier of a novel redox pool. Characterized members of this family are described as NDMA-dependent. meaning that a blue aniline dye serving as an artificial electron acceptor is required for members of this family to cycle in vitro. since the bound NAD residue is not exchangeable. See EC 1.1.99.36. [Unknown function. Enzymes of unknown specificity].	--	0	0	0	0	0.08	0	0.26	0.52	0.84	9.17	0.8	1.65	0.31	0	0.03	0.39	0	0	0	0	0	0	0	0.3005	0.9536	0.0173	0	0	root
TRINITY_DN36448_c0_g1	Glycosyltransferase family protein 2	--	--	0.07	0.12	0.25	0.12	0.2	0.32	0.35	0.14	2.26	5.13	4.02	1.62	0.46	0.05	0.29	0.25	0.52	0	0	0.97	0	0.0296	0.0493	0.0862	0.9901	0.0714	0.0616	0	root
TRINITY_DN36598_c0_g1	--	pfam04577. DUF563. Protein of unknown function (DUF563). Family of uncharacterized proteins.	--	0	0.16	0	0	0	0	0.74	0	0.14	3.14	2.45	0.7	0.13	0	0	0	0	0.15	0	0	0	0	0	0.057	0.9984	0	0	0	root
TRINITY_DN37005_c0_g1	Putative phytosulfokine receptor	cd14066. STKc_IRAK. Catalytic domain of the Serine/Threonine kinases. Interleukin-1 Receptor Associated Kinases and related STKs. STKs catalyze the transfer of the gamma-phosphoryl group from ATP to serine/threonine residues on protein substrates. IRAKs are involved in Toll-like receptor (TLR) and interleukin-1 (IL-1) signalling pathways. and are thus critical in regulating innate immune responses and inflammation. Some IRAKs may also play roles in T- and B-cell signaling. and adaptive immunity. Vertebrates contain four IRAKs (IRAK-1. -2. -3 (or -M). and -4) that display distinct functions and patterns of expression and subcellular distribution. and can differentially mediate TLR signaling. IRAK-1. -2. and -4 are ubiquitously expressed and are active kinases. while IRAK-M is only induced in monocytes and macrophages and is an inactive kinase. Variations in IRAK genes are linked to diverse diseases including infection. sepsis. cancer. and autoimmune diseases. IRAKs contain an N-terminal Death domain (DD). a proST region (rich in serines. prolines. and threonines). a central kinase domain (a pseudokinase domain in the case of IRAK3). and a C-terminal domain; IRAK-4 lacks the C-terminal domain. This subfamily includes plant receptor-like kinases (RLKs) including Arabidopsis thaliana BAK1 and CLAVATA1 (CLV1). BAK1 functions in BR (brassinosteroid)-regulated plant development and in pathways involved in plant resistance to pathogen infection and herbivore attack. CLV1. directly binds small signaling peptides. CLAVATA3 (CLV3) and CLAVATA3/EMBRYO SURROUNDING REGI0N (CLE). to restrict stem cell proliferation: the CLV3-CLV1-WUS (WUSCHEL) module influences stem cell maintenance in the shoot apical meristem. and the CLE40 (CLAVATA3/EMBRYO SURROUNDING REGION40) -ACR4 (CRINKLY4) -CLV1- WOX5 (WUSCHEL-RELATED HOMEOBOX5) module at the root apical meristem. The IRAK subfamily is part of a larger superfamily that includes the catalytic domains of other protein STKs. protein tyrosine kinases. RIO kinases. aminoglycoside phosphotransferase. choline kinase. and phosphoinositide 3-kinase.	--	1.18	2.07	2.61	2.67	2.23	1.21	2.51	1.95	0.86	15.97	12.99	13.31	0.35	0.2	0.22	0.57	0.79	0.91	0.24	1.61	0.38	0.1498	0.1613	0.1411	0.963	0.0159	0.0572	0.0275	root
TRINITY_DN37058_c0_g1	--	cd14066. STKc_IRAK. Catalytic domain of the Serine/Threonine kinases. Interleukin-1 Receptor Associated Kinases and related STKs. STKs catalyze the transfer of the gamma-phosphoryl group from ATP to serine/threonine residues on protein substrates. IRAKs are involved in Toll-like receptor (TLR) and interleukin-1 (IL-1) signalling pathways. and are thus critical in regulating innate immune responses and inflammation. Some IRAKs may also play roles in T- and B-cell signaling. and adaptive immunity. Vertebrates contain four IRAKs (IRAK-1. -2. -3 (or -M). and -4) that display distinct functions and patterns of expression and subcellular distribution. and can differentially mediate TLR signaling. IRAK-1. -2. and -4 are ubiquitously expressed and are active kinases. while IRAK-M is only induced in monocytes and macrophages and is an inactive kinase. Variations in IRAK genes are linked to diverse diseases including infection. sepsis. cancer. and autoimmune diseases. IRAKs contain an N-terminal Death domain (DD). a proST region (rich in serines. prolines. and threonines). a central kinase domain (a pseudokinase domain in the case of IRAK3). and a C-terminal domain; IRAK-4 lacks the C-terminal domain. This subfamily includes plant receptor-like kinases (RLKs) including Arabidopsis thaliana BAK1 and CLAVATA1 (CLV1). BAK1 functions in BR (brassinosteroid)-regulated plant development and in pathways involved in plant resistance to pathogen infection and herbivore attack. CLV1. directly binds small signaling peptides. CLAVATA3 (CLV3) and CLAVATA3/EMBRYO SURROUNDING REGI0N (CLE). to restrict stem cell proliferation: the CLV3-CLV1-WUS (WUSCHEL) module influences stem cell maintenance in the shoot apical meristem. and the CLE40 (CLAVATA3/EMBRYO SURROUNDING REGION40) -ACR4 (CRINKLY4) -CLV1- WOX5 (WUSCHEL-RELATED HOMEOBOX5) module at the root apical meristem. The IRAK subfamily is part of a larger superfamily that includes the catalytic domains of other protein STKs. protein tyrosine kinases. RIO kinases. aminoglycoside phosphotransferase. choline kinase. and phosphoinositide 3-kinase.	--	2.6	3.14	2.72	4.94	4.86	7.07	4.06	2.57	1.15	26.6	23.6	21.43	1.72	0.41	1.27	2.41	2.17	3.19	0.23	1.63	0.67	0.1107	0.2011	0.1046	0.9609	0.0517	0.0981	0.0273	root
TRINITY_DN3716_c0_g1	Beta-glucosidase 26	pfam00232. Glyco_hydro_1. Glycosyl hydrolase family 1.	bglB; beta-glucosidase	0	0	0	0	0	0	0.41	0.16	0.92	4.62	2.19	0.46	0	0	0	0	0	0	0	0	0.59	0	0	0.184	0.9829	0	0	0	root
TRINITY_DN37637_c0_g1	Type I inositol-1,4,5-trisphosphate 5-phosphatase CVP2, putative, expressed	--	--	0	0.35	0	0	0.29	0	0	0	0	2.71	2.85	0.22	0	0	0	0	0	0	0	0	0	0	0	0	1	0	0	0	root
TRINITY_DN37740_c0_g1	--	cd05931. FAAL. Fatty acyl-AMP ligase (FAAL). FAAL belongs to the class I adenylate forming enzyme family and is homologous to fatty acyl-coenzyme A (CoA) ligases (FACLs). However. FAALs produce only the acyl adenylate and are unable to perform the thioester-forming reaction. while FACLs perform a two-step catalytic reaction; AMP ligation followed by CoA ligation using ATP and CoA as cofactors. FAALs have insertion motifs between the N-terminal and C-terminal subdomains that distinguish them from the FACLs. This insertion motif precludes the binding of CoA. thus preventing CoA ligation. It has been suggested that the acyl adenylates serve as substrates for multifunctional polyketide synthases to permit synthesis of complex lipids such as phthiocerol dimycocerosate. sulfolipids. mycolic acids. and mycobactin.	--	0	0	0	0	0	0	0	0	0	3.13	5.73	1.57	0	0	0	0	0	0	0	0	0	0	0	0	1	0	0	0	root
TRINITY_DN37892_c0_g1	--	COG1232. HemY. Protoporphyrinogen oxidase [Coenzyme metabolism].	--	0	0	0	0	0	0	0	0	0	2.78	3.9	0.42	0.41	0	0.19	0	0	0	0	0	0	0	0	0	0.9977	0.0682	0	0	root
TRINITY_DN38242_c0_g1	--	pfam05678. VQ. VQ motif. This short motif is found in a variety of plant proteins. These proteins vary greatly in length and are mostly composed of low complexity regions. They all conserve a short motif FXhVQChTG. where X is any amino acid and h is a hydrophobic amino acid. The function of this motif is uncertain. however one protein in this family has been found to bind the SigA sigma factor. It would seem plausible that this motif is needed for this activity and that this whole family might be involved in modulating plastid sigma factors (Bateman A pers. obs.).	--	0.57	0.15	0	0.14	0.99	0.13	2.67	0.83	1.35	19.17	13.91	9.91	0.88	0	0.09	0	0	0	0	0.32	0	0.0107	0.01	0.0966	0.9952	0.0064	0	0	root
TRINITY_DN38348_c0_g1	Putative retroelement pol polyprotein	pfam07727. RVT_2. Reverse transcriptase (RNA-dependent DNA polymerase). A reverse transcriptase gene is usually indicative of a mobile element such as a retrotransposon or retrovirus. Reverse transcriptases occur in a variety of mobile elements. including retrotransposons. retroviruses. group II introns. bacterial msDNAs. hepadnaviruses. and caulimoviruses. This Pfam entry includes reverse transcriptases not recognized by the pfam00078 model.	--	1.23	1.13	0.44	0.58	1.15	0.08	0.16	1.3	0.82	4.53	11.18	7.42	0.58	0.11	0.27	0.36	0.55	0.96	0.11	0.6	0.62	0.1483	0.0761	0.1076	0.9736	0.0354	0.0722	0.0787	root
TRINITY_DN3836_c0_g1	--	cd00693. secretory_peroxidase. Horseradish peroxidase and related secretory plant peroxidases. Secretory peroxidases belong to class III of the plant heme-dependent peroxidase superfamily. All members of the superfamily share a heme prosthetic group and catalyze a multistep oxidative reaction involving hydrogen peroxide as the electron acceptor. Class III peroxidases are found in the extracellular space or in the vacuole in plants where they have been implicated in hydrogen peroxide detoxification. auxin catabolism and lignin biosynthesis. and stress response. Class III peroxidases contain four conserved disulphide bridges and two conserved calcium binding sites.	E1.11.1.7; peroxidase	0.13	0.06	0	0.17	0.6	0.08	7.75	1.73	2.02	30.2	7.18	12.41	0	0.05	0.03	0.06	0.13	0	0	0.19	0	0.0048	0.0135	0.1606	0.9869	0.0024	0.0048	0	root
TRINITY_DN38551_c0_g1	--	cd06437. CESA_CaSu_A2. Cellulose synthase catalytic subunit A2 (CESA2) is a catalytic subunit or a catalytic subunit substitute of the cellulose synthase complex. Cellulose synthase (CESA) catalyzes the polymerization reaction of cellulose using UDP-glucose as the substrate. Cellulose is an aggregate of unbranched polymers of beta-1.4-linked glucose residues. which is an abundant polysaccharide produced by plants and in varying degrees by several other organisms including algae. bacteria. fungi. and even some animals. Genomes from higher plants harbor multiple CESA genes. There are ten in Arabidopsis. At least three different CESA proteins are required to form a functional complex. In Arabidopsis. CESA1. 3 and 6 and CESA4. 7 and 8. are required for cellulose biosynthesis during primary and secondary cell wall formation. CESA2 is very closely related to CESA6 and is viewed as a prime substitute for CESA6. They functionally compensate each other. The cesa2 and cesa6 double mutant plants were significantly smaller. while the single mutant plants were almost normal.	CSLA; beta-mannan synthase	0	0	0	0	0	0	0.51	0	1.33	4.26	2.61	3.06	0	0	0	0	0	0	0	0	0	0	0	0.1644	0.9864	0	0	0	root
TRINITY_DN38642_c0_g1	--	pfam02519. Auxin_inducible. Auxin responsive protein. This family consists of the protein products of the ARG7 auxin responsive genes family none of which have any identified functional role.	--	0.04	0	0	0.38	1.91	0.19	0.68	0.24	0.23	11.73	7.59	6.59	0.12	0.06	0	0	0.08	0	0	0	0	0	0.05	0.0316	0.9982	0.0079	0	0	root
TRINITY_DN38738_c0_g1	--	--	--	0	0.4	0	0.1	1.93	0.35	1.52	0.11	1.64	11.46	1.63	9.44	1.86	0.25	0.06	0	0	0	0	0	0.31	0	0.0366	0.1588	0.9863	0.0261	0	0	root
TRINITY_DN39219_c0_g1	--	--	--	0.11	0	0.2	0.37	3.62	0	1.37	2.04	3.33	13.69	7.63	9.81	0	0	0.09	0	0.21	0	0	0	1.27	0.011	0.0369	0.2034	0.9783	0	0	0	root
TRINITY_DN3949_c0_g1	--	pfam08414. NADPH_Ox. Respiratory burst NADPH oxidase. This domain is found in plant proteins such as respiratory burst NADPH oxidase proteins which produce reactive oxygen species as a defence mechanism. It tends to occur to the N-terminus of an EF-hand (pfam00036). which suggests a direct regulatory effect of Ca2+ on the activity of the NADPH oxidase in plants.	RBOH; respiratory burst oxidase	0	0	0	0.06	0.11	0	2.46	0.58	0.97	14.46	5.4	5.64	0.25	0.05	0.02	0	0	0	0.17	0.38	1.55	0	0.0105	0.1691	0.9833	0.0087	0	0.0662	root
TRINITY_DN39949_c0_g1	--	cd00693. secretory_peroxidase. Horseradish peroxidase and related secretory plant peroxidases. Secretory peroxidases belong to class III of the plant heme-dependent peroxidase superfamily. All members of the superfamily share a heme prosthetic group and catalyze a multistep oxidative reaction involving hydrogen peroxide as the electron acceptor. Class III peroxidases are found in the extracellular space or in the vacuole in plants where they have been implicated in hydrogen peroxide detoxification. auxin catabolism and lignin biosynthesis. and stress response. Class III peroxidases contain four conserved disulphide bridges and two conserved calcium binding sites.	E1.11.1.7; peroxidase	0	0	0	0	0	0	0.39	0	0.25	14.48	8.8	4.13	0	0	0	0	0	0	0	0	0	0	0	0.0284	0.9996	0	0	0	root
TRINITY_DN40146_c0_g1	--	cd04657. Piwi_ago-like. Piwi_ago-like: PIWI domain. Argonaute-like subfamily. Argonaute is the central component of the RNA-induced silencing complex (RISC) and related complexes. The PIWI domain is the C-terminal portion of Argonaute and consists of two subdomains. one of which provides the 5' anchoring of the guide RNA and the other. the catalytic site for slicing.	ELF2C, AGO; eukaryotic translation initiation factor 2C	0	3.74	4.95	0	2.25	1.24	0.37	0.29	1.4	3.57	19.63	18.31	0.22	0	0.5	0.94	0.28	0.5	1.65	0.55	0.26	0.1995	0.0661	0.0197	0.9766	0.0117	0.0267	0.0293	root
TRINITY_DN40309_c0_g1	--	--	--	0	0	0	0	0	0	0	0	0	4.1	2.43	0.79	0	0	0	0	0	0	0.85	0	0.51	0	0	0	0.9787	0	0	0.2054	root
TRINITY_DN40801_c0_g1	GRAS family transcription factor containing protein, expressed	pfam03514. GRAS. GRAS domain family. Proteins in the GRAS (GAI. RGA. SCR) family are known as major players in gibberellin (GA) signaling. which regulates various aspects of plant growth and development. Mutation of the SCARECROW (SCR) gene results in a radial pattern defect. loss of a ground tissue layer. in the root. The PAT1 protein is involved in phytochrome A signal transduction. A sequence. structure and evolutionary analysis showed that the GRAS family emerged in bacteria and belongs to the Rossmann-fold. AdoMET (SAM)-dependent methyltransferase superfamily. All bacterial. and a subset of plant GRAS proteins. are predicted to be active and function as small-molecule methylases. Several plant GRAS proteins lack one or more AdoMet (SAM)-binding residues while preserving their substrate-binding residues. Although GRAS proteins are implicated to function as transcriptional factors. the above analysis suggests that they instead might either modify or bind small molecules.	--	1.36	1.31	0.92	2.5	2.01	0	3.09	3.27	3.2	16.98	36.17	14.76	1.21	1.63	1.33	0.95	1.81	2.66	0.28	0.83	0.33	0.0745	0.1143	0.1819	0.9652	0.0756	0.1029	0.0188	root
TRINITY_DN40897_c0_g1	Flavine-containing monoxygenase	COG2072. TrkA. Predicted flavoprotein involved in K+ transport [Inorganic ion transport and metabolism].	YUCCA; indole-3-pyruvate monooxygenase	0	0	0	0	0	0	0.75	0	0	2.43	1.28	0.17	0	0	0.04	0	0	0	0	0	0	0	0	0	1	0	0	0	root
TRINITY_DN41251_c0_g1	Cell wall invertase	smart00640. Glyco_32. Glycosyl hydrolases family 32.	INV, sacA; beta-fructofuranosidase	0.32	0.15	0	0.35	0.15	0	0.8	0.25	0.07	4.9	6.44	0.7	0.69	0.06	0.32	1.73	1.42	1.54	0	0	0	0.0291	0.0291	0.0485	0.9502	0.0621	0.2986	0	root
TRINITY_DN4152_c0_g1	--	pfam03514. GRAS. GRAS domain family. Proteins in the GRAS (GAI. RGA. SCR) family are known as major players in gibberellin (GA) signaling. which regulates various aspects of plant growth and development. Mutation of the SCARECROW (SCR) gene results in a radial pattern defect. loss of a ground tissue layer. in the root. The PAT1 protein is involved in phytochrome A signal transduction. A sequence. structure and evolutionary analysis showed that the GRAS family emerged in bacteria and belongs to the Rossmann-fold. AdoMET (SAM)-dependent methyltransferase superfamily. All bacterial. and a subset of plant GRAS proteins. are predicted to be active and function as small-molecule methylases. Several plant GRAS proteins lack one or more AdoMet (SAM)-binding residues while preserving their substrate-binding residues. Although GRAS proteins are implicated to function as transcriptional factors. the above analysis suggests that they instead might either modify or bind small molecules.	--	0.08	0.3	0.21	0.17	0.06	0	0.25	0.16	0.1	35.53	40.51	25.93	0	0.03	0	0.07	0.08	0	0.06	0.6	0.36	0.0059	0.0017	0.0045	0.9999	0	0.002	0.0101	root
TRINITY_DN41543_c0_g1	--	pfam03514. GRAS. GRAS domain family. Proteins in the GRAS (GAI. RGA. SCR) family are known as major players in gibberellin (GA) signaling. which regulates various aspects of plant growth and development. Mutation of the SCARECROW (SCR) gene results in a radial pattern defect. loss of a ground tissue layer. in the root. The PAT1 protein is involved in phytochrome A signal transduction. A sequence. structure and evolutionary analysis showed that the GRAS family emerged in bacteria and belongs to the Rossmann-fold. AdoMET (SAM)-dependent methyltransferase superfamily. All bacterial. and a subset of plant GRAS proteins. are predicted to be active and function as small-molecule methylases. Several plant GRAS proteins lack one or more AdoMet (SAM)-binding residues while preserving their substrate-binding residues. Although GRAS proteins are implicated to function as transcriptional factors. the above analysis suggests that they instead might either modify or bind small molecules.	--	0	0	0	0.13	0.22	0	0	0	0.24	2.45	2.43	2.35	0	0.33	0.43	0	0.42	0.51	0	0	0	0	0.0522	0	0.9754	0.1325	0.1686	0	root
TRINITY_DN41831_c0_g1	--	PRK10819. PRK10819. transport protein TonB; Provisional.	--	0	0	0	0	0	0	1.62	0	0.22	8.17	6.75	2.02	0	0	0	0	0	0	0	0	0	0	0	0.0326	0.9995	0	0	0	root
TRINITY_DN41949_c0_g1	--	--	--	0	0	0	0	0	0	0.36	0	0	3.46	2.6	3.78	1.22	0	0.63	0	0	0.56	0	0	0	0	0	0	0.9838	0.1791	0	0	root
TRINITY_DN4326_c0_g1	--	TIGR00815. Sulfate_transporter. high affinity sulphate transporter 1. The SulP family is a large and ubiquitous family with over 30 sequenced members derived from bacteria. fungi. plants and animals. Many organisms including Bacillus subtilis. Synechocystis sp. Saccharomyces cerevisiae. Arabidopsis thaliana and Caenorhabditis elegans possess multiple SulP family paralogues. Many of these proteins are functionally characterized. and all are sulfate uptake transporters. Some transport their substrate with high affinities. while others transport it with relatively low affinities. Most function by SO42- :H+symport. but SO42- :HCO3- antiport has been reported for the rat protein (spP45380). The bacterial proteins vary in size from 434 residues to 566 residues with one exception. a Mycobacterium tuberculosis protein with 784 residues. The eukaryotic proteins vary in size from 611 residues to 893 residues with one exception. a protein designated "early nodulin 70 protein" from Glycine max which is reported to be of 485 residues. Thus. the eukaryotic proteins are almost without exception larger than the prokaryotic proteins. These proteins exhibit 10-13 putative transmembrane a-helical spanners (TMSs) depending on the protein. The phylogenetic tree for the SulP family reveals five principal branches. Three of these are bacterial specific as follows: one bears a single protein from M. tuberculosis; a second bears two proteins. one from M. tuberculosis. the other from Synechocystis sp. and the third bears all remaining prokaryotic proteins. The remaining two clusters bear only eukaryotic proteins with the animal proteins all localized to one branch and the plant and fungal proteins localized to the other. The generalized transport reactions catalyzed by SulP family proteins are: (1) SO42- (out) + nH+ (out) --> SO42- (in) + nH+ (in). (2) SO42- (out) + nHCO3- (in) SO42- (in) + nHCO3- (out). [Transport and binding proteins. Anions].	SULTR1; sulfate transporter 1, high-affinity	0	0	0	0	0	0	0	0	0.13	14.01	1.22	1.26	0	0	0.02	0	0	0	0	0	0	0	0	0	1	0	0	0	root
TRINITY_DN43573_c0_g1	--	pfam04749. PLAC8. PLAC8 family. This family includes the Placenta-specific gene 8 protein.	--	0	0.33	0	0	1.04	0.72	6.58	0.18	0.08	5.36	2.51	1.47	0	0	0	0.17	0	0	0.14	0.18	0	0	0.2747	0.0687	0.9576	0	0	0.0534	root
TRINITY_DN4460_c0_g1	Os03g0584400 protein (Fragment)	pfam00004. AAA. ATPase family associated with various cellular activities (AAA). AAA family proteins often perform chaperone-like functions that assist in the assembly. operation. or disassembly of protein complexes.	BCS1; mitochondrial chaperone BCS1	0.1	0.14	1.62	0.29	0.13	1.48	0.43	0.09	0.27	12.89	6.28	13.18	0	0	0.53	0	0	0	0	0	0.57	0.0109	0.0225	0.0209	0.9995	0	0	0	root
TRINITY_DN44883_c0_g1	Serine carboxypeptidase (Carboxypeptidase D), putative	pfam00450. Peptidase_S10. Serine carboxypeptidase.	SCPL-II; serine carboxypeptidase-like clade II	0	0	0	0	0	0	0.08	0	0	5.25	2.14	0	0	0	0	0	0.1	0	0	0	0	0	0	0	1	0	0	0	root
TRINITY_DN44951_c0_g1	--	--	--	0	0	0	0	0	0	0	0	0	13.34	17.82	29.64	0	0	0	0.09	0.04	0	0	0	0	0	0	0	1	0	0.0022	0	root
TRINITY_DN4499_c0_g1	--	--	--	0	0	0	0	0	0	0	0	0.08	58.63	56.02	25.02	0	0	0	0	0.2	0	0	0	0	0	0	0	1	0	0	0	root
TRINITY_DN45065_c0_g1	Os06g0593200 protein	PLN02448. PLN02448. UDP-glycosyltransferase family protein.	--	0	0	0	1.14	0.4	0	0.9	0.71	1.37	5.23	18.94	16.98	0.27	0	0	0	0.17	0.08	0	6.92	0	0	0.0235	0.0529	0.9983	0	0.0047	0	root
TRINITY_DN45259_c0_g1	Cytochrome P450	pfam00067. p450. Cytochrome P450. Cytochrome P450s are haem-thiolate proteins involved in the oxidative degradation of various compounds. They are particularly well known for their role in the degradation of environmental toxins and mutagens. They can be divided into 4 classes. according to the method by which electrons from NAD(P)H are delivered to the catalytic site. Sequence conservation is relatively low within the family - there are only 3 absolutely conserved residues - but their general topography and structural fold are highly conserved. The conserved core is composed of a coil termed the 'meander'. a four-helix bundle. helices J and K. and two sets of beta-sheets. These constitute the haem-binding loop (with an absolutely conserved cysteine that serves as the 5th ligand for the haem iron). the proton-transfer groove and the absolutely conserved EXXR motif in helix K. While prokaryotic P450s are soluble proteins. most eukaryotic P450s are associated with microsomal membranes. their general enzymatic function is to catalyze regiospecific and stereospecific oxidation of non-activated hydrocarbons at physiological temperatures.	--	0.18	0	1.34	0.16	0.34	1.37	2.34	0.55	0.52	8.32	5.81	7.97	1.04	0.14	0.56	0	0.09	0.16	0	0	0	0.0224	0.0424	0.0686	0.994	0.0698	0.0112	0	root
TRINITY_DN45583_c0_g1	--	--	CAMTA; calmodulin-binding transcription activator	0.44	0.6	0.51	1.35	3.85	1.41	2.09	2.91	1.64	5.78	17.39	17.1	2.37	0.5	1.78	1.47	0.54	2.33	0.43	0.21	3.27	0.0292	0.0808	0.1198	0.9799	0.102	0.0842	0.0246	root
TRINITY_DN45586_c0_g1	--	pfam07651. ANTH. ANTH domain. AP180 is an endocytotic accessory proteins that has been implicated in the formation of clathrin-coated pits. The domain is involved in phosphatidylinositol 4.5-bisphosphate binding and is a universal adaptor for nucleation of clathrin coats.	--	0.42	0	0.23	0.29	0	0.2	0.58	0.17	0	2.83	1.16	0.97	0.19	0	0	0	0	0.15	0.07	0	0	0.1899	0.1651	0.1403	0.9576	0	0	0	root
TRINITY_DN45637_c0_g1	--	smart00504. Ubox. Modified RING finger domain. Modified RING finger domain. without the full complement of Zn2+-binding ligands. Probable involvement in E2-dependent ubiquitination.	--	0.09	0.13	0.03	0.23	0.3	0.17	0.28	0.29	0.73	6.39	13.93	8.27	0.93	0.43	0.47	0.8	1.15	1.54	0.34	0.44	0.28	0.0107	0.0275	0.0346	0.9871	0.0561	0.1373	0.0406	root
TRINITY_DN45738_c0_g1	--	pfam02956. TT_ORF1. TT viral orf 1. TT virus (TTV). isolated initially from a Japanese patient with hepatitis of unknown aetiology. has since been found to infect both healthy and diseased individuals and numerous prevalence studies have raised questions about its role in unexplained hepatitis. ORF1 is a large 750 residue protein. The N-terminal half of this protein corresponds to the capsid protein.	--	0.71	0.97	3.7	1.23	0.54	3.95	2.24	0.48	0.39	9.61	10	12.56	0	0.18	0	0	0	0.21	0	4.56	0.76	0.0955	0.121	0.0472	0.9841	0	0	0.0748	root
TRINITY_DN45940_c0_g1	--	pfam03016. Exostosin. Exostosin family. The EXT family is a family of tumour suppressor genes. Mutations of EXT1 on 8q24.1. EXT2 on 11p11-13. and EXT3 on 19p have been associated with the autosomal dominant disorder known as hereditary multiple exostoses (HME). This is the most common known skeletal dysplasia. The chromosomal locations of other EXT genes suggest association with other forms of neoplasia. EXT1 and EXT2 have both been shown to encode a heparan sulphate polymerase with both D-glucuronyl (GlcA) and N-acetyl-D-glucosaminoglycan (GlcNAC) transferase activities. The nature of the defect in heparan sulphate biosynthesis in HME is unclear.	XGD1; xylogalacturonan beta-1,3-xylosyltransferase	0	0	0.04	0.19	0.06	0	0.69	0.07	0	5.29	9.86	3.79	0.04	0.07	0.18	0.23	1.06	0.64	0	0	0	0	0.0113	0.0131	0.9925	0.0131	0.1201	0	root
TRINITY_DN46326_c0_g1	--	pfam00403. HMA. Heavy-metal-associated domain.	--	0	0	0	0.43	0.58	0	4.17	1.5	1.03	13.53	5.65	5.59	0	0	0	0	0	0	0	0	0	0	0.0734	0.2559	0.9639	0	0	0	root
TRINITY_DN4636_c0_g1	Steroid hormone receptor/ transcription factor	pfam13839. PC-Esterase. GDSL/SGNH-like Acyl-Esterase family found in Pmr5 and Cas1p. The PC-Esterase family is comprised of Cas1p. the Homo sapiens C7orf58. Arabidopsis thaliana PMR5 and a group of plant freezing resistance/coldacclimatization proteins typified by Arabidopsis thaliana ESKIMO1. animal FAM55D proteins. and animal FAM113 proteins. The PC-Esterase family has features that are both similar and different from the canonical GDSL/SGNH superfamily. The members of this family are predicted to have Acyl esterase activity and predicted to modify cell-surface biopolymers such as glycans and glycoproteins. The Cas1p protein has a Cas1_AcylT domain. in addition. with the opposing acyltransferase activity. The C7orf58 family has a ATP-Grasp domain fused to the PC-Esterase and is the first identified secreted tubulin-tyrosine ligase like enzyme in eukaryotes. The plant family with PMR5. ESK1. TBL3 etc have a N-terminal C rich potential sugar binding domain followed by the PC-Esterase domain.	--	0	0.08	0	0	0.07	0.14	1.33	0	0	5.15	1.52	0.7	0	0	0	0	0	0	0	0	0	0	0.046	0	0.9989	0	0	0	root
TRINITY_DN46376_c0_g1	Glucosyltransferase	PLN00164. PLN00164. glucosyltransferase; Provisional.	E2.4.1.218; hydroquinone glucosyltransferase	0	0	0	0.27	0.33	0.05	4.72	1.05	0.57	5.53	1.95	3.79	0	0	0	0	0.7	0	0	0	0	0	0.0685	0.2664	0.9614	0	0	0	root
TRINITY_DN46427_c0_g1	--	sd00043. ARM. armadillo repeat. Armadillo (ARM)/beta-catenin-like repeats are approximately 40 amino acid long. tandemly repeated sequence motif. first identified in the Drosophila segment polarity gene armadillo. These repeats were also found in the mammalian armadillo homolog beta-catenin. the junctional plaque protein plakoglobin. the adenomatous polyposis coli (APC) tumor suppressor protein. and a number of other proteins. ARM has been implicated in mediating protein-protein interactions. but no common features among the target proteins recognized by the ARM repeats have been identified. ARM repeats are related to HEAT repeats.	--	0	0.07	0	1.28	1.57	1.01	0.82	0.56	1.8	7.09	5	5.74	0.21	0.06	0.06	0.08	0.08	0.1	0	0	0	0	0.2155	0.1381	0.9665	0.0101	0.0135	0	root
TRINITY_DN46801_c0_g1	--	smart00380. AP2. DNA-binding domain in plant proteins such as APETALA2 and EREBPs.	--	0	0.03	0	0	0.16	0.11	0	0	0.03	11.22	19.81	13.75	0	0	0	0	0.07	0	0	0	0	0	0.008	0	1	0	0	0	root
TRINITY_DN46932_c0_g1	--	--	--	0	0	0	0	0	0	0	0	0	3.94	8.47	9.53	0	0	0	0	0	0	0	0	0	0	0	0	1	0	0	0	root
TRINITY_DN47091_c0_g1	--	cd01960. nsLTP1. nsLTP1: Non-specific lipid-transfer protein type 1 (nsLTP1) subfamily; Plant nsLTPs are small. soluble proteins that facilitate the transfer of fatty acids. phospholipids. glycolipids. and steroids between membranes. In addition to lipid transport and assembly. nsLTPs also play a key role in the defense of plants against pathogens. There are two closely-related types of nsLTPs. types 1 and 2. which differ in protein sequence. molecular weight. and biological properties. nsLTPs contain an internal hydrophobic cavity. which serves as the binding site for lipids. The hydrophobic cavity accommodates various fatty acid ligands containing from ten to 18 carbon atoms. In general. the cavity is larger in nsLTP1 than in nsLTP2. nsLTP1 proteins are located in extracellular layers and in vacuolar structures. They may be involved in the formation of cutin layers on plant surfaces by transporting cutin monomers. Many nsLTP1 proteins have been characterized as allergens in humans.	--	0.13	0.11	0.17	1.42	16.01	0.3	18.33	26.34	3.98	257.68	370.28	249.28	67.3	15.97	18.66	4.87	5.06	5.3	0.39	0	198.25	0.0005	0.0055	0.0708	0.9947	0.072	0.0195	0.0015	root
TRINITY_DN47270_c0_g1	--	cd14066. STKc_IRAK. Catalytic domain of the Serine/Threonine kinases. Interleukin-1 Receptor Associated Kinases and related STKs. STKs catalyze the transfer of the gamma-phosphoryl group from ATP to serine/threonine residues on protein substrates. IRAKs are involved in Toll-like receptor (TLR) and interleukin-1 (IL-1) signalling pathways. and are thus critical in regulating innate immune responses and inflammation. Some IRAKs may also play roles in T- and B-cell signaling. and adaptive immunity. Vertebrates contain four IRAKs (IRAK-1. -2. -3 (or -M). and -4) that display distinct functions and patterns of expression and subcellular distribution. and can differentially mediate TLR signaling. IRAK-1. -2. and -4 are ubiquitously expressed and are active kinases. while IRAK-M is only induced in monocytes and macrophages and is an inactive kinase. Variations in IRAK genes are linked to diverse diseases including infection. sepsis. cancer. and autoimmune diseases. IRAKs contain an N-terminal Death domain (DD). a proST region (rich in serines. prolines. and threonines). a central kinase domain (a pseudokinase domain in the case of IRAK3). and a C-terminal domain; IRAK-4 lacks the C-terminal domain. This subfamily includes plant receptor-like kinases (RLKs) including Arabidopsis thaliana BAK1 and CLAVATA1 (CLV1). BAK1 functions in BR (brassinosteroid)-regulated plant development and in pathways involved in plant resistance to pathogen infection and herbivore attack. CLV1. directly binds small signaling peptides. CLAVATA3 (CLV3) and CLAVATA3/EMBRYO SURROUNDING REGI0N (CLE). to restrict stem cell proliferation: the CLV3-CLV1-WUS (WUSCHEL) module influences stem cell maintenance in the shoot apical meristem. and the CLE40 (CLAVATA3/EMBRYO SURROUNDING REGION40) -ACR4 (CRINKLY4) -CLV1- WOX5 (WUSCHEL-RELATED HOMEOBOX5) module at the root apical meristem. The IRAK subfamily is part of a larger superfamily that includes the catalytic domains of other protein STKs. protein tyrosine kinases. RIO kinases. aminoglycoside phosphotransferase. choline kinase. and phosphoinositide 3-kinase.	--	4.2	0.4	0.15	4.13	1.28	2.18	0.82	0.44	0.4	34.65	40.65	31.75	0.12	0	0.04	0.18	0.11	0.17	0.04	0	0	0.0115	0.0628	0.0127	0.9979	0.0012	0.0049	0	root
TRINITY_DN47659_c0_g1	--	--	--	0.42	0.27	0.61	0.99	0.59	0.1	0.36	0.12	2.32	3.75	0.35	5.54	0.69	0.23	0.15	0.57	0.52	0.21	0.32	0.23	0	0.1081	0.1519	0.0927	0.9653	0.0592	0.1339	0.0592	root
TRINITY_DN47694_c0_g1	--	pfam06830. Root_cap. Root cap. The cells at the periphery of the root cap are continuously sloughed off from the root into the mucilage. and are thought to be programmed to die.This family represents a conserved region approximately 60 residues in length within plant root cap proteins. which may be involved in the process.	--	0	0	0	0	0	0	2.93	0	0.08	14.46	0.41	1.35	0	0	0.03	0	0	0	0	0	0	0	0	0.0592	0.9982	0	0	0	root
TRINITY_DN4850_c0_g1	--	cd02176. GH16_XET. Xyloglucan endotransglycosylase. member of glycosyl hydrolase family 16. Xyloglucan endotransglycosylases (XETs) cleave and religate xyloglucan polymers in plant cell walls via a transglycosylation mechanism. Xyloglucan is a soluble hemicellulose with a backbone of beta-1.4-linked glucose units. partially substituted with alpha-1.6-linked xylopyranose branches. It binds noncovalently to cellulose. cross-linking the adjacent cellulose microfibrils. giving it a key structural role as a matrix polymer. Therefore. XET plays an important role in all plant processes that require cell wall remodeling.	TCH4; xyloglucan	0	0.18	0.53	0.34	0.59	1.76	12.68	2.59	5.28	93.57	18.75	35.69	2.49	0.07	0.08	1.68	3.82	1.99	0.61	0	0.45	0.005	0.0163	0.1461	0.9875	0.0022	0.0551	0.0125	root
TRINITY_DN48570_c0_g1	--	--	CYP90D1; 3-epi-6-deoxocathasterone 23-monooxygenase	0	0	0	0.34	0	0	1.52	0.2	0	3.31	1.36	0	0	0.6	0.21	0	0.38	0.17	1.53	0	0	0	0	0.1428	0.9708	0.1499	0.1213	0	root
TRINITY_DN48672_c0_g1	Amidase	COG0154. GatA. Asp-tRNAAsn/Glu-tRNAGln amidotransferase A subunit and related amidases [Translation. ribosomal structure and biogenesis].	E3.5.1.4, amiE; amidase	0	0	0	0	0	0	0.57	0.27	0.33	7.05	2.99	1.68	0	0	0.14	0.25	0	0.23	0	0	0	0	0	0.1094	0.9911	0	0.0762	0	root
TRINITY_DN48909_c0_g1	--	pfam13906. AA_permease_C. C-terminus of AA_permease. This is the C-terminus of AA-permease enzymes that is not captured by the models pfam00324 and pfam13520.	TC.APA; basic amino acid/polyamine antiporter, APA family	0	0	0	0.68	0.39	0	2.89	0	0.07	10.39	5.26	5.28	0	0	0	0.16	0.34	0	0	0	0	0	0.0736	0.0132	0.9967	0	0.0302	0	root
TRINITY_DN48997_c0_g1	--	--	--	0.23	0	0	0.4	0.34	0.36	0.2	0.35	0.37	2.65	5.03	1.44	0.09	0	0.12	0	0	0.1	0	0	0	0	0.1334	0.1297	0.982	0.0334	0	0	root
TRINITY_DN49115_c0_g1	--	pfam04885. Stig1. Stigma-specific protein. Stig1. This family represents the Stig1 cysteine rich plant protein. The STIG1 gene is developmentally regulated and expressed specifically in the stigmatic secretory zone.	--	0	0	0	0	0	0	0.18	0.1	0	3.56	1.52	0.48	0	0	0	0	0	0	0	0	0	0	0	0.0656	0.9978	0	0	0	root
TRINITY_DN49162_c0_g1	--	pfam14416. PMR5N. PMR5 N terminal Domain. The plant family with PMR5. ESK1. TBL3 etc have a N-terminal C rich predicted sugar binding domain followed by the PC-Esterase (acyl esterase) domain.	--	0	0	0	0	0.07	0	0.65	0.38	0	5.82	2.97	1.2	0	0	0	0	0	0	0	0	0	0	0	0.1269	0.9919	0	0	0	root
TRINITY_DN49518_c0_g1	--	cd03185. GST_C_Tau. C-terminal. alpha helical domain of Class Tau Glutathione S-transferases. Glutathione S-transferase (GST) C-terminal domain family. Class Tau subfamily; GSTs are cytosolic dimeric proteins involved in cellular detoxification by catalyzing the conjugation of glutathione (GSH) with a wide range of endogenous and xenobiotic alkylating agents. including carcinogens. therapeutic drugs. environmental toxins and products of oxidative stress. The GST fold contains an N-terminal thioredoxin-fold domain and a C-terminal alpha helical domain. with an active site located in a cleft between the two domains. GSH binds to the N-terminal domain while the hydrophobic substrate occupies a pocket in the C-terminal domain. The plant-specific class Tau GST subfamily has undergone extensive gene duplication. The Arabidopsis and Oryza genomes contain 28 and 40 Tau GSTs. respectively. They are primarily responsible for herbicide detoxification together with class Phi GSTs. showing class specificity in substrate preference. Tau enzymes are highly efficient in detoxifying diphenylether and aryloxyphenoxypropionate herbicides. In addition. Tau GSTs play important roles in intracellular signalling. biosynthesis of anthocyanin. responses to soil stresses and responses to auxin and cytokinin hormones.	GST, gst; glutathione S-transferase	0	0.56	0	0	0.58	0	0.39	1.7	6.04	3.57	13.51	10.05	0	0	0	0	0	0	0	0	0	0	0	0.1668	0.986	0	0	0	root
TRINITY_DN49520_c0_g1	Cellulase (Fragment)	pfam00759. Glyco_hydro_9. Glycosyl hydrolase family 9.	--	0	0	0	0.73	2.91	0	3.82	0.12	0.2	6.72	0.71	4.02	0.09	0.18	0	0	0	0	0.37	152.56	0.44	0	0.1774	0.0486	0.9769	0.0219	0	0.1069	root
TRINITY_DN49583_c0_g1	--	pfam00520. Ion_trans. Ion transport protein. This family contains sodium. potassium and calcium ion channels. This family is 6 transmembrane helices in which the last two helices flank a loop which determines ion selectivity. In some sub-families (e.g. Na channels) the domain is repeated four times. whereas in others (e.g. K channels) the protein forms as a tetramer in the membrane.	AKT, KAT, GORK, SKOR; potassium channel	0.16	0	0	0	0	0	0	0	0	4.27	1.39	1.45	0	0	0	0.3	0.46	1.94	0	0	0	0	0	0	0.9532	0	0.3024	0	root
TRINITY_DN49800_c0_g1	--	--	--	0	0	0	0	0	0	0	0	0	7.79	7.7	11.39	0	0	0	0	0	0	0	0	0	0	0	0	1	0	0	0	root
TRINITY_DN49824_c0_g1	WRKY transcription factor	--	--	0.15	0.2	0	1.41	2.07	0.12	4.32	0.9	1.83	19.26	7.85	7.6	0	0	0.08	0	0	0	0	0	0	0.0183	0.1723	0.2236	0.9592	0	0	0	root
TRINITY_DN49826_c0_g1	Truncated nodulation signaling pathway 2 protein	pfam03514. GRAS. GRAS domain family. Proteins in the GRAS (GAI. RGA. SCR) family are known as major players in gibberellin (GA) signaling. which regulates various aspects of plant growth and development. Mutation of the SCARECROW (SCR) gene results in a radial pattern defect. loss of a ground tissue layer. in the root. The PAT1 protein is involved in phytochrome A signal transduction. A sequence. structure and evolutionary analysis showed that the GRAS family emerged in bacteria and belongs to the Rossmann-fold. AdoMET (SAM)-dependent methyltransferase superfamily. All bacterial. and a subset of plant GRAS proteins. are predicted to be active and function as small-molecule methylases. Several plant GRAS proteins lack one or more AdoMet (SAM)-binding residues while preserving their substrate-binding residues. Although GRAS proteins are implicated to function as transcriptional factors. the above analysis suggests that they instead might either modify or bind small molecules.	--	0	0	0	0	0	0	0	0	0	3.57	12.61	8.66	0	0	0	0	0	0	0	0	0	0	0	0	1	0	0	0	root
TRINITY_DN50026_c0_g1	Amino acid transporter family protein, putative	pfam01490. Aa_trans. Transmembrane amino acid transporter protein. This transmembrane region is found in many amino acid transporters including UNC-47 and MTR. UNC-47 encodes a vesicular amino butyric acid (GABA) transporter. (VGAT). UNC-47 is predicted to have 10 transmembrane domains. MTR is a N system amino acid transporter system protein involved in methyltryptophan resistance. Other members of this family include proline transporters and amino acid permeases.	--	2.45	3.15	4.32	0	0	2.49	0.38	0	0	2.92	14.62	16.9	0	0	0	0	0	0	0	0	0	0.2106	0	0	0.9776	0	0	0	root
TRINITY_DN50360_c0_g1	--	pfam00999. Na_H_Exchanger. Sodium/hydrogen exchanger family. Na/H antiporters are key transporters in maintaining the pH of actively metabolizing cells. The molecular mechanisms of antiport are unclear. These antiporters contain 10-12 transmembrane regions (M) at the amino-terminus and a large cytoplasmic region at the carboxyl terminus. The transmembrane regions M3-M12 share identity with other members of the family. The M6 and M7 regions are highly conserved. Thus. this is thought to be the region that is involved in the transport of sodium and hydrogen ions. The cytoplasmic region has little similarity throughout the family.	--	0	0	0	0.33	0	0	0.22	0.65	0.53	2.45	1.76	1.33	0	0	0.21	0.18	0	0	0.1	0.12	0	0	0	0.2879	0.9561	0	0	0.0543	root
TRINITY_DN50588_c0_g1	--	--	--	0	0	0	0.16	0.56	0.44	0	0.75	0.15	1.9	2	1.07	0.28	0.7	0.3	0.35	0	0	0	0	0.51	0	0.2223	0.0758	0.9601	0.1516	0	0	root
TRINITY_DN50638_c0_g1	--	cd13132. MATE_eukaryotic. Eukaryotic members of the multidrug and toxic compound extrusion (MATE) family. The integral membrane proteins from the MATE family are involved in exporting metabolites across the cell membrane and are responsible for multidrug resistance (MDR) in many bacteria and animals. MATE has also been identified as a large multigene family in plants. where the proteins are linked to disease resistance. A number of family members are involved in the synthesis of peptidoglycan components in bacteria. This subfamily. which is restricted to eukaryotes. contains vertebrate solute transporters responsible for secretion of cationic drugs across the brush border membranes. yeast proteins located in the vacuole membrane. and plant proteins involved in disease resistance and iron homeostatis under osmotic stress.	TC.MATE, SLC47A, norM, mdtK, dinF; multidrug resistance protein, MATE family	0	0	0	0	0	0	0	0	0	5.63	4.27	6.54	0	0	0	0	0	0	0	0	0	0	0	0	1	0	0	0	root
TRINITY_DN50760_c0_g1	Truncated nitrate transporter (Fragment)	COG3104. PTR2. Dipeptide/tripeptide permease [Amino acid transport and metabolism].	--	0.33	0	0	0.73	1.27	0	2.59	0.85	0.83	2.5	8.21	8.87	0	0	0	0.32	8.44	0	0	0.16	1.23	0	0.088	0.1025	0.9899	0	0.0386	0.0193	root
TRINITY_DN51236_c0_g1	--	pfam05042. Caleosin. Caleosin related protein. This family contains plant proteins related to caleosin. Caleosins contain calcium-binding domains and have an oleosin-like association with lipid bodies. Caleosins are present at relatively low levels and are mainly bound to microsomal membrane fractions at the early stages of seed development. As the seeds mature. overall levels of caleosins increased dramatically and they were associated almost exclusively with storage lipid bodies. This family is probably related to EF hands pfam00036.	PXG; peroxygenase	0.07	0	0.07	0.12	0.11	0.06	0	0.14	0	4.67	6.68	0.83	0	0.27	0.19	0.61	0.56	0	1.27	1.31	4.29	0.0143	0.0225	0	0.9554	0.0389	0.1146	0.268	root
TRINITY_DN51464_c0_g1	Os01g0242200 protein	sd00017. ZF_C2H2. Zinc finger. C2H2 type. The C2H2 zinc finger is a classical zinc finger domain. C2H2-type zinc fingers are ubiquitous; more than 1% of all mammalian proteins are predicted to contain at least one zinc finger. They often function as DNA or protein binding structural motifs. such as in eukaryotic transcription factors. and therefore they play important roles in cellular processes such as development. differentiation. and oncosuppression. C2H2 zinc finger proteins contain from 1 to more than 30 zinc finger repeats.	--	0.26	0	0.48	0.34	0.3	0	0.34	0.13	0.11	4.75	1.92	4.36	0	0.39	0.07	0	0.38	0.23	0	0	0.36	0.0593	0.0684	0.0296	0.9939	0.016	0.0524	0	root
TRINITY_DN51583_c0_g1	--	cd04022. C2A_MCTP_PRT_plant. C2 domain first repeat found in Multiple C2 domain and Transmembrane region Proteins (MCTP); plant subset. MCTPs are involved in Ca2+ signaling at the membrane. Plant-MCTPs are composed of a variable N-terminal sequence. four C2 domains. two transmembrane regions (TMRs). and a short C-terminal sequence. It is one of four protein classes that are anchored to membranes via a transmembrane region; the others being synaptotagmins. extended synaptotagmins. and ferlins. MCTPs are the only membrane-bound C2 domain proteins that contain two functional TMRs. MCTPs are unique in that they bind Ca2+ but not phospholipids. C2 domains fold into an 8-standed beta-sandwich that can adopt 2 structural arrangements: Type I and Type II. distinguished by a circular permutation involving their N- and C-terminal beta strands. Many C2 domains are Ca2+-dependent membrane-targeting modules that bind a wide variety of substances including bind phospholipids. inositol polyphosphates. and intracellular proteins. Most C2 domain proteins are either signal transduction enzymes that contain a single C2 domain. such as protein kinase C. or membrane trafficking proteins which contain at least two C2 domains. such as synaptotagmin 1. However. there are a few exceptions to this including RIM isoforms and some splice variants of piccolo/aczonin and intersectin which only have a single C2 domain. C2 domains with a calcium binding region have negatively charged residues. primarily aspartates. that serve as ligands for calcium ions. This cd contains the first C2 repeat. C2A. and has a type-II topology.	--	0	0	0	0	0	0	0	0.3	1.11	3.64	2.65	2.77	0	0	0.2	0	0	0	0	0	0	0	0	0.1077	0.9942	0	0	0	root
TRINITY_DN52355_c0_g1	ER glycerol-phosphate acyltransferase	--	GPAT; glycerol-3-phosphate acyltransferase	0	0.93	0	0.38	0.44	0	9.77	2.95	0.36	31.56	9.88	5.88	0	0	0	0	0	0.26	0	0	0.13	0	0.0368	0.2859	0.9575	0	0	0	root
TRINITY_DN5340_c0_g1	Putative TFIIIA (Or kruppel)-like zinc finger protein	pfam13912. zf-C2H2_6. C2H2-type zinc finger.	--	0.34	0.42	2.74	0	0.95	4.46	5.32	0.12	0.09	15.73	0.56	8.2	2.81	0	0.62	0.22	0	0.2	0	59.17	0	0.0507	0.1146	0.0145	0.9889	0.0748	0.0241	0	root
TRINITY_DN54070_c0_g1	--	pfam08372. PRT_C. Plant phosphoribosyltransferase C-terminal. This domain is found at the C-terminus of phosphoribosyltransferases and phosphoribosyltransferase-like proteins. It contains putative transmembrane regions. It often appears together with calcium-ion dependent C2 domains (pfam00168).	--	0.08	0.14	0	0.21	0.24	0.38	0.07	0.08	0.52	2.94	3.01	1.91	0	0.06	0.21	0.07	0.15	0.14	0	0.08	0	0.0271	0.0812	0.0271	0.9946	0.0203	0.0474	0	root
TRINITY_DN54173_c0_g1	--	pfam07839. CaM_binding. Plant calmodulin-binding domain. The sequences featured in this family are found repeated in a number of plant calmodulin-binding proteins. and are thought to constitute the calmodulin-binding domains. Binding of the proteins to calmodulin depends on the presence of calcium ions. These proteins are thought to be involved in various processes. such as plant defence responses and stolonization or tuberization.	--	0.14	0.11	0.13	1.16	0.55	0.11	1.81	0.9	1.02	5.46	7.81	2.54	0.84	0.28	0.7	3.32	1.02	0.49	0.02	0.09	0.13	0.0227	0.0962	0.1783	0.9547	0.1224	0.1783	0.0157	root
TRINITY_DN54244_c0_g1	--	pfam03055. RPE65. Retinal pigment epithelial membrane protein. This family represents a retinal pigment epithelial membrane receptor which is abundantly expressed in retinal pigment epithelium. and binds plasma retinal binding protein. The family also includes the sequence related neoxanthin cleavage enzyme in plants and lignostilbene-alpha.beta-dioxygenase in bacteria.	CCD7; 9-cis-beta-carotene 9',10'-cleaving dioxygenase	0	0	0.24	0	0	0	0.83	0.62	0.14	5.34	13.06	6.19	0	0	0	0	0	0.15	0	0	0	0	0	0.0997	0.995	0	0	0	root
TRINITY_DN5435_c0_g1	Os02g0276001 protein	cd11548. NodZ_like. Alpha 1.6-fucosyltransferase similar to Bradyrhizobium NodZ. Bradyrhizobium NodZ is an alpha 1.6-fucosyltransferase involved in the biosynthesis of the nodulation factor. a lipo-chitooligosaccharide formed by three-to-six beta-1.4-linked N-acetyl-d-glucosamine (GlcNAc) residues and a fatty acid acyl group attached to the nitrogen atom at the non-reducing end. NodZ transfers L-fucose from the GDP-beta-L-fucose donor to the reducing residue of the chitin oligosaccharide backbone. before the attachment of a fatty acid group. O-fucosyltransferase-like proteins are GDP-fucose dependent enzymes with similarities to the family 1 glycosyltransferases (GT1). They are soluble ER proteins that may be proteolytically cleaved from a membrane-associated preprotein. and are involved in the O-fucosylation of protein substrates. the core fucosylation of growth factor receptors. and other processes.	FUT; xyloglucan fucosyltransferase	0	0	0	0	0	0	0.21	0	0	4.48	2.17	0.28	0	0	0	1.75	0	0	0	0.24	0	0	0	0	1	0	0	0	root
TRINITY_DN5482_c0_g1	--	PHA03307. PHA03307. transcriptional regulator ICP4; Provisional.	--	0	0.23	0.42	0.9	3.27	0.56	0.5	4.83	8.29	6.14	38.99	21.66	3.66	2.25	7.48	0.18	2.38	2.44	0.75	0	0.48	0.0102	0.0398	0.2133	0.9567	0.1617	0.1051	0.0212	root
TRINITY_DN54824_c0_g1	--	cd01958. HPS_like. HPS_like: Hydrophobic Protein from Soybean (HPS)-like subfamily; composed of proteins with similarity to HPS. a small hydrophobic protein with unknown function related to cereal-type alpha-amylase inhibitors and lipid transfer proteins. In addition to HPS. members of this subfamily include a hybrid proline-rich protein (HyPRP) from maize. a dark-inducible protein (LeDI-2) from Lithospermum erythrorhizon. maize ZRP3 protein. and rice RcC3 protein. HyPRP is an embryo-specific protein that contains an N-terminal proline-rich domain and a C-terminal HPS-like cysteine-rich domain. It has been suggested that HyPRP may be involved in the stability and defense of the developing embryo. LeDI-2 is a root-specific protein that may be involved in regulating the biosynthesis of shikonin derivatives in L. erythrorhizon. Maize ZRP3 and rice RcC3 are root-specific proteins whose functions are yet to be determined. It has been reported that ZRP3 largely accumulates in a distinct subset of cortical cells.	--	0.11	0	0	0	0.37	0	64.78	2.92	6.85	352.61	111.79	125.81	0.25	0	0.03	0	0	0.19	0	0	0	0	0	0.0544	0.9985	0.0002	0	0	root
TRINITY_DN5512_c0_g1	--	pfam08648. DUF1777. Protein of unknown function (DUF1777). This is a family of eukaryotic proteins of unknown function. Some of the proteins in this family are putative nucleic acid binding proteins.	RBOH; respiratory burst oxidase	1.18	0	0	1.2	1.34	0.16	1.02	0	0.65	5.7	2.32	4.55	0.3	0	0.05	0	1.15	0	0	0	0	0	0.2526	0.1368	0.9578	0.0105	0	0	root
TRINITY_DN55506_c0_g1	Galactosyltransferase family protein	pfam01762. Galactosyl_T. Galactosyltransferase. This family includes the galactosyltransferases UDP-galactose:2-acetamido-2-deoxy-D-glucose3beta- galactosyltransferase and UDP-Gal:beta-GlcNAc beta 1.3-galactosyltranferase. Specific galactosyltransferases transfer galactose to GlcNAc terminal chains in the synthesis of the lacto-series oligosaccharides types 1 and 2.	--	0	0	0	0	0	0	0.16	0	0.16	1.78	0.84	1.32	0.07	0	0	0	0	0	0	0.64	0	0	0	0.1203	0.9927	0	0	0	root
TRINITY_DN55514_c0_g1	--	cd00884. beta_CA_cladeB. Carbonic anhydrases (CA) are zinc-containing enzymes that catalyze the reversible hydration of carbon dioxide in a two-step mechanism in which the nucleophilic attack of a zinc-bound hydroxide ion on carbon dioxide is followed by the regeneration of an active site by ionization of the zinc-bound water molecule and removal of a proton from the active site. CAs are ubiquitous enzymes involved in fundamental processes like photosynthesis. respiration. pH homeostasis and ion transport. There are three evolutionarily distinct families of CAs (the alpha-. beta-. and gamma-CAs) which show no significant sequence identity or structural similarity. Within the beta-CA family there are four evolutionarily distinct clades (A through D). The beta-CAs are multimeric enzymes (forming dimers.tetramers.hexamers and octamers) which are present in higher plants. algae. fungi. archaea and prokaryotes.	cynT, can; carbonic anhydrase	0	0	0	0.55	0.48	0	6	0.16	0	13.93	12.17	8.61	0.61	0	0.26	36.99	0	0.28	0	0	0	0	0.0394	0.0131	0.9986	0.0213	0.023	0	root
TRINITY_DN55745_c0_g1	Retrotransposon protein, putative, Ty1-copia subclass	pfam07727. RVT_2. Reverse transcriptase (RNA-dependent DNA polymerase). A reverse transcriptase gene is usually indicative of a mobile element such as a retrotransposon or retrovirus. Reverse transcriptases occur in a variety of mobile elements. including retrotransposons. retroviruses. group II introns. bacterial msDNAs. hepadnaviruses. and caulimoviruses. This Pfam entry includes reverse transcriptases not recognized by the pfam00078 model.	--	0	0	0	0	0	0	0	0	0	2.82	1.12	0.46	0	0	0	0	0	0	0	0	0	0	0	0	1	0	0	0	root
TRINITY_DN55828_c0_g1	--	PLN02393. PLN02393. leucoanthocyanidin dioxygenase like protein.	E1.14.17.4; aminocyclopropanecarboxylate oxidase	0	0	0	0	0	0	7.04	1.48	0	13.38	8.71	15.34	0.06	0	0	0	0	0	0	0	0	0	0	0.1099	0.9939	0	0	0	root
TRINITY_DN55974_c0_g1	Lipoxygenase	pfam00305. Lipoxygenase. Lipoxygenase.	LOX2S; lipoxygenase	0	0	0	0.08	1.52	0	1.18	0.28	0.08	3.23	0.31	2.37	0.1	0	0.02	3.11	0	0	0	0	0	0	0.0335	0.1173	0.9925	0.0084	0	0	root
TRINITY_DN56110_c0_g1	--	pfam13962. PGG. Domain of unknown function. The PGG domain is named for the highly conserved sequence motif found at the startt of the domain. The function is not known.	--	0	0	0	0	0	0	0.53	0	0.25	7.45	1.76	1.06	0	0	0	0	0	0	0	0	0	0	0	0.1406	0.9901	0	0	0	root
TRINITY_DN56333_c0_g1	--	pfam14368. LTP_2. Probable lipid transfer. The members of this family are probably involved in lipid transfer. The family has several highly conserved cysteines. paired in various ways.	--	0.24	0	0.11	0.62	0.72	0.38	12.44	0.61	0.79	6.82	0.82	5.25	0.18	0.18	0.84	0	0	0	0.37	0	0	0.0206	0.1159	0.1477	0.9814	0.0336	0	0	root
TRINITY_DN56544_c0_g1	Hypothetical protein	--	--	0	0	0	1.01	0.95	0	1.82	0.1	0.48	5.77	5.78	3.45	0	0	0	0	0	0	0	0	0	0	0.1619	0.0818	0.9834	0	0	0	root
TRINITY_DN56611_c0_g1	--	pfam03083. MtN3_slv. Sugar efflux transporter for intercellular exchange. This family includes proteins such as drosophila saliva. MtN3 involved in root nodule development and a protein involved in activation and expression of recombination activation genes (RAGs). Although the molecular function of these proteins is unknown. they are almost certainly transmembrane proteins. This family contains a region of two transmembrane helices that is found in two copies in most members of the family. This family also contains specific sugar efflux transporters that are essential for the maintenance of animal blood glucose levels. plant nectar production. and plant seed and pollen development. In many organizims it meditaes gluose transport; in Arabidopsis it is necessary for pollen viability; and two of the rice homologues are specifically exploited by bacterial pathogens for virulence by means of direct binding of a bacterial effector to the SWEET promoter.	SLC50A, SWEET; solute carrier family 50 (sugar transporter)	0	0	0	0	0	0	0.22	0	0.42	7.43	34.39	6.12	0.29	1.05	0.31	0.48	0.49	0	0	0	0	0	0	0.0295	0.9966	0.0416	0.0644	0	root
TRINITY_DN56903_c0_g1	--	TIGR03356. BGL. beta-galactosidase.	bglB; beta-glucosidase	0	0	0	0	0	0	0	0	0.9	6.39	3.09	1.74	0	0	0	0	0	0	0	0	0.76	0	0	0	1	0	0	0	root
TRINITY_DN56916_c0_g1	--	--	--	0.33	0	0	0	0.25	0	0.57	0.83	1.35	2	3.88	3.61	0.25	0	0.13	0.16	0.16	0	0.64	0	0	0	0	0.2237	0.9731	0.035	0.0431	0	root
TRINITY_DN57184_c0_g1	--	pfam13639. zf-RING_2. Ring finger domain.	--	0	0	0	0	0	0	0	0	0	13.76	12.29	9.26	0	0	0	0	0	0	0	0	0	0	0	0	1	0	0	0	root
TRINITY_DN57896_c0_g1	Loxc homologue (Fragment)	pfam00305. Lipoxygenase. Lipoxygenase.	LOX2S; lipoxygenase	0	0	0	0	2.17	0	1.31	0.19	0	5.16	0.37	4.51	0.73	0	0.15	0.18	0	0	0	0	0	0	0	0.0421	0.9986	0.0332	0	0	root
TRINITY_DN58400_c0_g1	--	--	MYBP; transcription factor MYB, plant	0	0	0	0	0.55	0	0	0	0.45	10.33	1.25	9.41	0	0	0	0	0	0	0.14	16.76	0.33	0	0	0	0.9994	0	0	0.035	root
TRINITY_DN58491_c0_g1	--	PLN02344. PLN02344. chorismate mutase.	E5.4.99.5; chorismate mutase	0	0	0	0	0.1	0	0.35	0	0.22	5.27	5.16	2.1	0	0	0	0	0	0	0	0	0	0	0	0.0426	0.9991	0	0	0	root
TRINITY_DN60002_c0_g1	Oligopeptide transporter OPT family (Fragment)	pfam03169. OPT. OPT oligopeptide transporter protein. The OPT family of oligopeptide transporters is distinct from the ABC pfam00005 and PTR pfam00854 transporter families. OPT transporters were first recognized in fungi (Candida albicans and Schizosaccharomyces pombe). but this alignment also includes orthologues from Arabidopsis thaliana. OPT transporters are thought to have 12-14 transmembrane domains and contain the following motif: SPYxEVRxxVxxxDDP.	--	0	0	0	0.14	0.13	0	1.14	0.34	0	5.44	1.31	1.54	0	0	0	0.32	0	0	0	0	0	0	0.0822	0.2149	0.9732	0	0	0	root
TRINITY_DN60182_c0_g1	--	pfam00450. Peptidase_S10. Serine carboxypeptidase.	SCPL-II; serine carboxypeptidase-like clade II	0	0	0	0	0	0	0.47	0	0	4.78	0.9	1.06	0	0	0	0	0	0	0	0	0	0	0	0	1	0	0	0	root
TRINITY_DN60235_c0_g1	--	--	--	0	0	0	0	0.37	0	0	0	0.54	4.76	8.89	5.12	0	0	0	0	0	0	0	0	0.3	0	0	0	1	0	0	0	root
TRINITY_DN60557_c0_g1	Leucoanthocyanidin dioxygenase, putative (Fragment)	PLN02393. PLN02393. leucoanthocyanidin dioxygenase like protein.	--	0	0.26	0.26	0.12	0	0	3.33	0	0.24	6.57	0.99	1.66	0	0	0	0	0	0	1.11	0.28	0	0.1511	0	0.1395	0.965	0	0	0.1628	root
TRINITY_DN60716_c0_g1	--	pfam03094. Mlo. Mlo family. A family of plant integral membrane proteins. first discovered in barley. Mutants lacking wild-type Mlo proteins show broad spectrum resistance to the powdery mildew fungus. and dysregulated cell death control. with spontaneous cell death in response to developmental or abiotic stimuli. Thus wild-type Mlo proteins are thought to be inhibitors of cell death whose deficiency lowers the threshold required to trigger the cascade of events that result in plant cell death. Mlo proteins are localized in the plasma membrane and possess seven transmembrane regions; thus the Mlo family is the only major higher plant family to possess 7 transmembrane domains. It has been suggested that Mlo proteins function as G-protein coupled receptors in plants; however the molecular and biological functions of Mlo proteins remain to be fully determined.	MLO; mlo protein	0	0	0	0	0	0	0	0	0	5.44	2.92	1.42	0	0	0	0	0	0	0	0	0	0	0	0	1	0	0	0	root
TRINITY_DN60826_c0_g1	--	pfam00067. p450. Cytochrome P450. Cytochrome P450s are haem-thiolate proteins involved in the oxidative degradation of various compounds. They are particularly well known for their role in the degradation of environmental toxins and mutagens. They can be divided into 4 classes. according to the method by which electrons from NAD(P)H are delivered to the catalytic site. Sequence conservation is relatively low within the family - there are only 3 absolutely conserved residues - but their general topography and structural fold are highly conserved. The conserved core is composed of a coil termed the 'meander'. a four-helix bundle. helices J and K. and two sets of beta-sheets. These constitute the haem-binding loop (with an absolutely conserved cysteine that serves as the 5th ligand for the haem iron). the proton-transfer groove and the absolutely conserved EXXR motif in helix K. While prokaryotic P450s are soluble proteins. most eukaryotic P450s are associated with microsomal membranes. their general enzymatic function is to catalyze regiospecific and stereospecific oxidation of non-activated hydrocarbons at physiological temperatures.	--	1.32	0.38	2.73	0.14	0.06	6.23	0.71	0.17	0	5.47	4.94	6.09	0	0	0	0	0	0	0	0	0	0.2344	0.0249	0.0302	0.9714	0	0	0	root
TRINITY_DN61010_c0_g1	--	--	--	0.12	0.88	0.22	0.31	0.27	1.96	0.78	1.16	0.4	5	7.4	3.54	0.37	0.73	0.7	0.34	0.41	0.32	0.28	0	0	0.0429	0.0604	0.1519	0.9739	0.1363	0.0662	0	root
TRINITY_DN61205_c0_g1	--	pfam03514. GRAS. GRAS domain family. Proteins in the GRAS (GAI. RGA. SCR) family are known as major players in gibberellin (GA) signaling. which regulates various aspects of plant growth and development. Mutation of the SCARECROW (SCR) gene results in a radial pattern defect. loss of a ground tissue layer. in the root. The PAT1 protein is involved in phytochrome A signal transduction. A sequence. structure and evolutionary analysis showed that the GRAS family emerged in bacteria and belongs to the Rossmann-fold. AdoMET (SAM)-dependent methyltransferase superfamily. All bacterial. and a subset of plant GRAS proteins. are predicted to be active and function as small-molecule methylases. Several plant GRAS proteins lack one or more AdoMet (SAM)-binding residues while preserving their substrate-binding residues. Although GRAS proteins are implicated to function as transcriptional factors. the above analysis suggests that they instead might either modify or bind small molecules.	--	0.98	0	0	0.57	0	0.13	0	0	0	5.22	2.26	4.74	0	0	0.09	0	0.32	0	0	0	0	0	0.0274	0	0.9996	0	0	0	root
TRINITY_DN62196_c0_g1	--	PRK07764. PRK07764. DNA polymerase III subunits gamma and tau; Validated.	--	0	0	0	0	0	0	0.28	0	0	4.3	0.32	1.14	0	0	0	0	0	0	0	0	0	0	0	0	1	0	0	0	root
TRINITY_DN6229_c0_g1	--	--	--	0.1	0	0.09	0.22	0.26	0.08	0.68	0.35	4.47	3.58	9.87	15.38	5.45	2.11	2.1	1.46	0.82	0.35	0	0	0	0.0089	0.0217	0.067	0.9722	0.2078	0.0808	0	root
TRINITY_DN62692_c0_g1	--	--	--	0.15	0.67	0	0	0.45	0.24	0	0.15	0.12	3.46	1.17	3.25	0	0	0	0	0	0	0	0	0	0.0459	0.0735	0.0368	0.9956	0	0	0	root
TRINITY_DN62989_c0_g1	--	pfam03159. XRN_N. XRN 5'-3' exonuclease N-terminus. This family aligns residues towards the N-terminus of several proteins with multiple functions. The members of this family all appear to possess 5'-3' exonuclease activity EC:3.1.11.-. Thus. the aligned region may be necessary for 5' to 3' exonuclease function. The family also contains several Xrn1 and Xrn2 proteins. The 5'-3' exoribonucleases Xrn1p and Xrn2p/Rat1p function in the degradation and processing of several classes of RNA in Saccharomyces cerevisiae. Xrn1p is the main enzyme catalysing cytoplasmic mRNA degradation in multiple decay pathways. whereas Xrn2p/Rat1p functions in the processing of rRNAs and small nucleolar RNAs (snoRNAs) in the nucleus.	--	0	0.15	0.15	0.7	1.21	0	0.55	0	0.79	3.44	3.14	3.51	0	0	0.3	0	0.62	0	0.25	0	0.3	0.0421	0.1963	0.1543	0.9649	0	0	0.0701	root
TRINITY_DN6313_c0_g1	--	smart00818. Amelogenin. Amelogenins. cell adhesion proteins. play a role in the biomineralisation of teeth. They seem to regulate formation of crystallites during the secretory stage of tooth enamel development and are thought to play a major role in the structural organisation and mineralisation of developing enamel. The extracellular matrix of the developing enamel comprises two major classes of protein: the hydrophobic amelogenins and the acidic enamelins. Circular dichroism studies of porcine amelogenin have shown that the protein consists of 3 discrete folding units: the N-terminal region appears to contain beta-strand structures. while the C-terminal region displays characteristics of a random coil conformation. Subsequent studies on the bovine protein have indicated the amelogenin structure to contain a repetitive beta-turn segment and a "beta-spiral" between Gln112 and Leu138. which sequester a (Pro. Leu. Gln) rich region. The beta-spiral offers a probable site for interactions with Ca2+ ions. Muatations in the human amelogenin gene (AMGX) cause X-linked hypoplastic amelogenesis imperfecta. a disease characterised by defective enamel. A 9bp deletion in exon 2 of AMGX results in the loss of codons for Ile5. Leu6. Phe7 and Ala8. and replacement by a new threonine codon. disrupting the 16-residue (Met1-Ala16) amelogenin signal peptide.	--	0.97	2.26	0.95	20.64	33.77	7.8	259.71	54.75	38.77	504.23	148.85	257.55	0.09	0	0.03	0.57	79.71	14.87	0	0	0.11	0.0037	0.078	0.207	0.9736	0.0001	0.0562	0	root
TRINITY_DN6335_c0_g1	Lectin receptor-like kinase Tg-20	cd06899. lectin_legume_LecRK_Arcelin_ConA. legume lectins. lectin-like receptor kinases. arcelin. concanavalinA. and alpha-amylase inhibitor. This alignment model includes the legume lectins (also known as agglutinins). the arcelin (also known as phytohemagglutinin-L) family of lectin-like defense proteins. the LecRK family of lectin-like receptor kinases. concanavalinA (ConA). and an alpha-amylase inhibitor. Arcelin is a major seed glycoprotein discovered in kidney beans (Phaseolus vulgaris) that has insecticidal properties and protects the seeds from predation by larvae of various bruchids. Arcelin is devoid of monosaccharide binding properties and lacks a key metal-binding loop that is present in other members of this family. Phytohaemagglutinin (PHA) is a lectin found in plants. especially beans. that affects cell metabolism by inducing mitosis and by altering the permeability of the cell membrane to various proteins. PHA agglutinates most mammalian red blood cell types by binding glycans on the cell surface. Medically. PHA is used as a mitogen to trigger cell division in T-lymphocytes and to activate latent HIV-1 from human peripheral lymphocytes. Plant L-type lectins are primarily found in the seeds of leguminous plants where they constitute about 10% of the total soluble protein of the seed extracts. They are synthesized during seed development several weeks after flowering and transported to the vacuole where they become condensed into specialized vesicles called protein bodies. L-type lectins have a dome-shaped beta-barrel carbohydrate recognition domain with a curved seven-stranded beta-sheet referred to as the "front face" and a flat six-stranded beta-sheet referred to as the "back face". This domain homodimerizes so that adjacent back sheets form a contiguous 12-stranded sheet and homotetramers occur by a back-to-back association of these homodimers. Though L-type lectins exhibit both sequence and structural similarity to one another. their carbohydrate binding specificities differ widely.	--	0	0	0	0.15	0.2	0	0	0	0	3.53	5.95	3.85	0.07	0	0	0	0	0	0	0	0	0	0.0389	0	0.9992	0	0	0	root
TRINITY_DN63361_c0_g1	LOB domain-containing protein, putative	pfam03195. DUF260. Protein of unknown function DUF260.	LBD16; LOB domain-containing protein 16	0	0	0	0	0	0	0	0	0	3.42	7.49	4.99	0	0	0	0	0	0	0	0	0	0	0	0	1	0	0	0	root
TRINITY_DN63449_c0_g1	--	PHA03307. PHA03307. transcriptional regulator ICP4; Provisional.	--	0.07	0	0	0.12	0.08	0	0.39	0.14	0.37	36.59	59.61	45.2	0	0	0.14	0.26	0.14	0.43	0	0	0	0	0.0018	0.0082	0.9999	0	0.0058	0	root
TRINITY_DN64131_c0_g1	--	--	--	0.33	0.68	0.31	0.79	5.86	3.11	9.93	1.94	4.79	49.75	37.1	95.94	26.12	0.38	3.56	2.28	0.48	0.15	1.93	13.21	2.07	0.0066	0.0619	0.0953	0.9901	0.0708	0.0096	0.0412	root
TRINITY_DN6417_c0_g1	Alcohol dehydrogenase 2	cd08301. alcohol_DH_plants. Plant alcohol dehydrogenase. NAD(P)(H)-dependent oxidoreductases are the major enzymes in the interconversion of alcohols and aldehydes or ketones. Alcohol dehydrogenase in the liver converts ethanol and NAD+ to acetaldehyde and NADH. while in yeast and some other microorganisms ADH catalyzes the conversion acetaldehyde to ethanol in alcoholic fermentation. There are 7 vertebrate ADH 7 classes. 6 of which have been identified in humans. Class III. glutathione-dependent formaldehyde dehydrogenase. has been identified as the primordial form and exists in diverse species. including plants. micro-organisms. vertebrates. and invertebrates. Class I. typified by liver dehydrogenase. is an evolving form. Gene duplication and functional specialization of ADH into ADH classes and subclasses created numerous forms in vertebrates. For example. the A. B and C (formerly alpha. beta. gamma) human class I subunits have high overall structural similarity. but differ in the substrate binding pocket and therefore in substrate specificity. In human ADH catalysis. the zinc ion helps coordinate the alcohol. followed by deprotonation of a histidine (His-51). the ribose of NAD. a serine (Ser-48) . then the alcohol. which allows the transfer of a hydride to NAD+. creating NADH and a zinc-bound aldehyde or ketone. In yeast and some bacteria. the active site zinc binds an aldehyde. polarizing it. and leading to the reverse reaction. ADH is a member of the medium chain alcohol dehydrogenase family (MDR). which has a NAD(P)(H)-binding domain in a Rossmann fold of an beta-alpha form. The NAD(H)-binding region is comprised of 2 structurally similar halves. each of which contacts a mononucleotide. A GxGxxG motif after the first mononucleotide contact half allows the close contact of the coenzyme with the ADH backbone. The N-terminal catalytic domain has a distant homology to GroES. These proteins typically form dimers (typically higher plants. mammals) or tetramers (yeast. bacteria). and have 2 tightly bound zinc atoms per subunit. a catalytic zinc at the active site and a structural zinc in a lobe of the catalytic domain. NAD(H) binding occurs in the cleft between the catalytic and coenzyme-binding domains at the active site. and coenzyme binding induces a conformational closing of this cleft. Coenzyme binding typically precedes and contributes to substrate binding.	E1.1.1.1, adh; alcohol dehydrogenase	0	0.8	0.35	0	0.38	0.99	0.86	0	0	5.26	2.21	2.31	0	0	0.03	0	0	0	0	1.57	0.23	0.1472	0.1598	0	0.9713	0	0	0.0967	root
TRINITY_DN64216_c0_g1	--	pfam04577. DUF563. Protein of unknown function (DUF563). Family of uncharacterized proteins.	--	0	0	0.12	0.12	0	0.21	1.26	1.08	2.19	5.58	19.59	15.03	0	0	0.21	0	9.03	1.4	0.62	0	3.8	0	0.0079	0.0831	0.9914	0	0.0923	0.0409	root
TRINITY_DN64334_c0_g1	Orf 3 (Fragment)	pfam07727. RVT_2. Reverse transcriptase (RNA-dependent DNA polymerase). A reverse transcriptase gene is usually indicative of a mobile element such as a retrotransposon or retrovirus. Reverse transcriptases occur in a variety of mobile elements. including retrotransposons. retroviruses. group II introns. bacterial msDNAs. hepadnaviruses. and caulimoviruses. This Pfam entry includes reverse transcriptases not recognized by the pfam00078 model.	--	0	0	0	0	0	0	0.08	0.09	0.08	2.89	5.44	8.77	0	0	0	0	0	0	0	0	0.17	0	0	0.0147	0.9999	0	0	0	root
TRINITY_DN64421_c0_g1	--	pfam14009. DUF4228. Domain of unknown function (DUF4228). This domain is found in plants. The function is not known.	--	0.21	0.29	0.69	1.12	3.91	0.51	6.1	0.65	2.3	16.95	4.07	9.73	5.07	0.24	0.97	0.76	1.1	0.19	0	0	0	0.0286	0.1105	0.2268	0.9596	0.0957	0.075	0	root
TRINITY_DN64460_c0_g1	--	--	--	0.22	0	0	1.43	1.57	0	0.47	0	0.81	7.87	9.03	5.43	0.08	0.17	0.06	1.14	0.64	0	0	0	0	0	0.1779	0.0585	0.979	0.01	0.0796	0	root
TRINITY_DN64579_c0_g1	--	pfam13639. zf-RING_2. Ring finger domain.	--	0	0	0	0	0	0	0.44	0.13	0	4.78	2.26	3.32	0	0	0.07	0.3	0.25	0.11	0	0	0	0	0	0.039	0.9964	0	0.075	0	root
TRINITY_DN6483_c0_g1	--	TIGR00955. Protein_white. The Eye Pigment Precursor Transporter (EPP) Family protein. [Transport and binding proteins. Other].	ABCG2, CD338; ATP-binding cassette, subfamily G (WHITE), member 2	0.17	0.47	0	0.9	0.65	0.55	3.4	2.44	1.27	16.23	12.85	20.65	0	0	0.28	0	22.9	3.94	0	3.98	0	0.0101	0.0385	0.1444	0.9608	0	0.2332	0	root
TRINITY_DN64967_c0_g1	--	pfam16208. Keratin_2_head. Keratin type II head.	--	0.67	0.12	0	39.63	1.58	1.02	30.53	3.81	4.32	45.52	9.65	24.99	0	0	0	0.13	0	0	0	0	0	0.0047	0.0622	0.17	0.9835	0	0	0	root
TRINITY_DN65005_c0_g1	--	pfam02458. Transferase. Transferase family. This family includes a number of transferase enzymes. These include anthranilate N-hydroxycinnamoyl/benzoyltransferase that catalyzes the first committed reaction of phytoalexin biosynthesis. Deacetylvindoline 4-O-acetyltransferase EC:2.3.1.107 catalyzes the last step in vindoline biosynthesis is also a member of this family. The motif HXXXD is probably part of the active site. The family also includes trichothecene 3-O-acetyltransferase.	HHT1; omega-hydroxypalmitate O-feruloyl transferase	0	0	0	0.1	0.08	0	0.09	0.06	0.09	4	1.29	2.98	0.08	0	0.18	0	0.05	0	0	0	0	0	0.0268	0.0302	0.9988	0.0268	0	0	root
TRINITY_DN65148_c0_g1	--	COG0053. MMT1. Predicted Co/Zn/Cd cation transporters [Inorganic ion transport and metabolism].	--	0	0	0	0	0	0	0	0	0	2.03	1.16	0.21	0	0	0.05	0	0	0	0	0	0	0	0	0	1	0	0	0	root
TRINITY_DN65151_c0_g1	Agmatine coumaroyltransferase (Fragment)	pfam02458. Transferase. Transferase family. This family includes a number of transferase enzymes. These include anthranilate N-hydroxycinnamoyl/benzoyltransferase that catalyzes the first committed reaction of phytoalexin biosynthesis. Deacetylvindoline 4-O-acetyltransferase EC:2.3.1.107 catalyzes the last step in vindoline biosynthesis is also a member of this family. The motif HXXXD is probably part of the active site. The family also includes trichothecene 3-O-acetyltransferase.	E2.3.1.133, HCT; shikimate O-hydroxycinnamoyltransferase	0	0	0	0	0	0	0	0	0	2.62	0.79	1.54	0	0	0	0	0	0	0	0	0	0	0	0	1	0	0	0	root
TRINITY_DN65168_c0_g1	--	pfam04577. DUF563. Protein of unknown function (DUF563). Family of uncharacterized proteins.	--	0	0	0	0.71	0.44	0.19	4.22	1.18	1.35	11.14	7.58	7.42	0.81	0	0.25	0.44	2.04	0.21	0	0	0	0	0.0569	0.1747	0.9808	0.0323	0.0569	0	root
TRINITY_DN65234_c0_g1	GRAS family transcription factor	pfam03514. GRAS. GRAS domain family. Proteins in the GRAS (GAI. RGA. SCR) family are known as major players in gibberellin (GA) signaling. which regulates various aspects of plant growth and development. Mutation of the SCARECROW (SCR) gene results in a radial pattern defect. loss of a ground tissue layer. in the root. The PAT1 protein is involved in phytochrome A signal transduction. A sequence. structure and evolutionary analysis showed that the GRAS family emerged in bacteria and belongs to the Rossmann-fold. AdoMET (SAM)-dependent methyltransferase superfamily. All bacterial. and a subset of plant GRAS proteins. are predicted to be active and function as small-molecule methylases. Several plant GRAS proteins lack one or more AdoMet (SAM)-binding residues while preserving their substrate-binding residues. Although GRAS proteins are implicated to function as transcriptional factors. the above analysis suggests that they instead might either modify or bind small molecules.	--	1.62	0	0	0.71	0	0.46	0.2	0	0	4.76	2.85	2.01	0.36	0	0	0	0.23	0	0	0.22	0	0	0.1593	0	0.9872	0	0	0	root
TRINITY_DN65357_c0_g1	--	--	--	0.4	0	0	0	0	0	1.72	0.81	0.82	3.36	5.11	5.07	0.15	1.66	0.97	0	0.19	0.35	0	0	0	0	0	0.1568	0.9694	0.1855	0.0363	0	root
TRINITY_DN65377_c0_g1	--	pfam00295. Glyco_hydro_28. Glycosyl hydrolases family 28. Glycosyl hydrolase family 28 includes polygalacturonase EC:3.2.1.15 as well as rhamnogalacturonase A(RGase A). EC:3.2.1.-. These enzymes is important in cell wall metabolizm.	--	0	0	0	0	0	0	0.11	0	0	4.22	0.12	2.72	0	0	0	0	0	0	0	0	0	0	0	0	1	0	0	0	root
TRINITY_DN65454_c0_g1	--	--	--	0	0	0	0	0	0	0	0	0	33.54	27.26	23.91	0	0	0	0	0	0	0	0	0	0	0	0	1	0	0	0	root
TRINITY_DN65542_c0_g1	--	pfam00067. p450. Cytochrome P450. Cytochrome P450s are haem-thiolate proteins involved in the oxidative degradation of various compounds. They are particularly well known for their role in the degradation of environmental toxins and mutagens. They can be divided into 4 classes. according to the method by which electrons from NAD(P)H are delivered to the catalytic site. Sequence conservation is relatively low within the family - there are only 3 absolutely conserved residues - but their general topography and structural fold are highly conserved. The conserved core is composed of a coil termed the 'meander'. a four-helix bundle. helices J and K. and two sets of beta-sheets. These constitute the haem-binding loop (with an absolutely conserved cysteine that serves as the 5th ligand for the haem iron). the proton-transfer groove and the absolutely conserved EXXR motif in helix K. While prokaryotic P450s are soluble proteins. most eukaryotic P450s are associated with microsomal membranes. their general enzymatic function is to catalyze regiospecific and stereospecific oxidation of non-activated hydrocarbons at physiological temperatures.	CYP78A; cytochrome P450 family 78 subfamily A	0	0.04	0.02	0.51	0.94	0.14	3.86	0.04	0.89	65.94	13.21	31.68	0.03	0	0.02	0.04	0	0	0	0	0	0.0006	0.0161	0.0281	0.9995	0.0006	0	0	root
TRINITY_DN65928_c0_g1	Os01g0119100 protein (Fragment)	--	--	0	0	0	0	0	0	0.33	0	0.31	10.57	1.78	3.07	0	0.07	0.15	0	0	0.08	0	0	0.35	0	0	0.1004	0.9947	0.0227	0	0	root
TRINITY_DN65941_c0_g1	Versicolorin reductase	cd05362. THN_reductase-like_SDR_c. tetrahydroxynaphthalene/trihydroxynaphthalene reductase-like. classical (c) SDRs. 1.3.6.8-tetrahydroxynaphthalene reductase (4HNR) of Magnaporthe grisea and the related 1.3.8-trihydroxynaphthalene reductase (3HNR) are typical members of the SDR family containing the canonical glycine rich NAD(P)-binding site and active site tetrad. and function in fungal melanin biosynthesis. This subgroup also includes an SDR from Norway spruce that may function to protect against both biotic and abitoic stress. SDRs are a functionally diverse family of oxidoreductases that have a single domain with a structurally conserved Rossmann fold (alpha/beta folding pattern with a central beta-sheet). an NAD(P)(H)-binding region. and a structurally diverse C-terminal region. Classical SDRs are typically about 250 residues long. while extended SDRs are approximately 350 residues. Sequence identity between different SDR enzymes are typically in the 15-30% range. but the enzymes share the Rossmann fold NAD-binding motif and characteristic NAD-binding and catalytic sequence patterns. These enzymes catalyze a wide range of activities including the metabolism of steroids. cofactors. carbohydrates. lipids. aromatic compounds. and amino acids. and act in redox sensing. Classical SDRs have an TGXXX[AG]XG cofactor binding motif and a YXXXK active site motif. with the Tyr residue of the active site motif serving as a critical catalytic residue (Tyr-151. human 15-hydroxyprostaglandin dehydrogenase (15-PGDH) numbering). In addition to the Tyr and Lys. there is often an upstream Ser (Ser-138. 15-PGDH numbering) and/or an Asn (Asn-107. 15-PGDH numbering) contributing to the active site; while substrate binding is in the C-terminal region. which determines specificity. The standard reaction mechanism is a 4-pro-S hydride transfer and proton relay involving the conserved Tyr and Lys. a water molecule stabilized by Asn. and nicotinamide. Extended SDRs have additional elements in the C-terminal region. and typically have a TGXXGXXG cofactor binding motif. Complex (multidomain) SDRs such as ketoreductase domains of fatty acid synthase have a GGXGXXG NAD(P)-binding motif and an altered active site motif (YXXXN). Fungal type ketoacyl reductases have a TGXXXGX(1-2)G NAD(P)-binding motif. Some atypical SDRs have lost catalytic activity and/or have an unusual NAD(P)-binding motif and missing or unusual active site residues. Reactions catalyzed within the SDR family include isomerization. decarboxylation. epimerization. C=N bond reduction. dehydratase activity. dehalogenation. Enoyl-CoA reduction. and carbonyl-alcohol oxidoreduction.	fabG, OAR1; 3-oxoacyl-[acyl-carrier protein] reductase	0.38	2.06	0	0	0	1.8	0.81	0	0.16	14.46	20.78	9.37	0	0	0.2	0.54	0	0	0	0.91	0.17	0.0263	0	0.0111	0.9995	0	0	0.0118	root
TRINITY_DN65975_c0_g1	--	--	CSLA; beta-mannan synthase	0	0	0	0	0	0	0.92	0.43	1.35	3.47	3.94	3.88	0	0	0.17	0	0	0	0	0.07	0	0	0	0.2307	0.973	0	0	0	root
TRINITY_DN66537_c0_g1	Zinc finger protein	--	--	0	0	0	0	0	0	0	0	0	7.12	6.72	2.2	0.09	0	0.06	0	0	0	0	0	0	0	0	0	1	0.0089	0	0	root
TRINITY_DN66769_c0_g1	--	--	--	0	0.94	0.76	2.68	0.31	0	15.92	5.84	8.81	197.13	283.14	217.63	0.63	0.47	1	0.39	0.8	0.18	0	0	2.28	0.0035	0.0014	0.0404	0.9992	0.0029	0.0018	0	root
TRINITY_DN66932_c0_g1	--	--	--	0	0	0	0	0	0	2.55	0	0	15.14	0	1.61	0	0	0	0	0	0	0	0	0	0	0	0	1	0	0	0	root
TRINITY_DN67071_c0_g1	--	cd09093. INPP5c_INPP5B. Catalytic inositol polyphosphate 5-phosphatase (INPP5c) domain of Type II inositol polyphosphate 5-phosphatase I. Oculocerebrorenal syndrome of Lowe 1. and related proteins. This subfamily contains the INPP5c domain of type II inositol polyphosphate 5-phosphatase I (INPP5B). Oculocerebrorenal syndrome of Lowe 1 (OCRL-1). and related proteins. It belongs to a family of Mg2+-dependent inositol polyphosphate 5-phosphatases. which hydrolyze the 5-phosphate from the inositol ring of various 5-position phosphorylated phosphoinositides (PIs) and inositol phosphates (IPs). and to the large EEP (exonuclease/endonuclease/phosphatase) superfamily that contains functionally diverse enzymes that share a common catalytic mechanism of cleaving phosphodiester bonds. INPP5B and OCRL1 preferentially hydrolyze the 5-phosphate of phosphatidylinositol (4.5)- bisphosphate [PI(4.5)P2] and phosphatidylinositol (3.4.5)- trisphosphate [PI(3.4.5)P3]. INPP5B can also hydrolyze soluble inositol (1.4.5)-trisphosphate [I(1.4.5)P3] and inositol (1.3.4.5)-tetrakisphosphate [I(1.3.4.5)P4]. INPP5B participates in the endocytic pathway and in the early secretory pathway. In the latter. it may function in retrograde ERGIC (ER-to-Golgi intermediate compartment)-to-ER transport; it binds specific RAB proteins within the secretory pathway. In the endocytic pathway. it binds RAB5 and during endocytosis. may function in a RAB5-controlled cascade for converting PI(3.4.5)P3 to phosphatidylinositol 3-phosphate (PI3P). This cascade may link growth factor signaling and membrane dynamics. Mutation in OCRL1 is implicated in Lowe syndrome. an X-linked recessive multisystem disorder. which includes defects in eye. brain. and kidney function. and in Type 2 Dent's disease. a disorder with only the renal symptoms. OCRL-1 may have a role in membrane trafficking within the endocytic pathway and at the trans-Golgi network. and may participate in actin dynamics or signaling from endomembranes. OCRL1 and INPP5B have overlapping functions: deletion of both 5-phosphatases in mice is embryonic lethal. deletion of OCRL1 alone has no phenotype. and deletion of Inpp5b alone has only a mild phenotype (male sterility). Several of the proteins that interact with OCRL1 also bind INPP5B. for examples. inositol polyphosphate phosphatase interacting protein of 27kDa (IPIP27)A and B (also known as Ses1 and 2). and endocytic signaling adaptor APPL1. OCRL1. but not INPP5B. binds clathrin heavy chain. the plasma membrane AP2 adaptor subunit alpha-adaptin. In addition to this INPP5c domain. most proteins in this subfamily have a C-terminal RhoGAP (GTPase-activator protein [GAP] for Rho-like small GTPases) domain.	--	0	0	0.32	0	0	0.28	0.3	0	0	2.78	1.72	1.41	0	0	0	1.16	0	0	0	0	0	0	0	0	1	0	0	0	root
TRINITY_DN6715_c0_g1	--	pfam00808. CBFD_NFYB_HMF. Histone-like transcription factor (CBF/NF-Y) and archaeal histone. This family includes archaebacterial histones and histone like transcription factors from eukaryotes.	NFYB; nuclear transcription Y subunit beta	0.28	1.03	1.83	0.62	0.43	0.23	4.03	5.04	2.46	18.32	85.64	51.18	0.33	0.32	0.69	0	0	0	0	0	0	0.0201	0.0084	0.0785	0.9967	0.0064	0	0	root
TRINITY_DN67356_c0_g1	--	cd13897. CuRO_3_LCC_plant. The third cupredoxin domain of the plant laccases. Laccase is a blue multicopper oxidase (MCO) which catalyzes the oxidation of a variety aromatic - notably phenolic and inorganic substances coupled to the reduction of molecular oxygen to water. Laccase has been implicated in a wide spectrum of biological activities and. in particular. plays a key role in morphogenesis. development and lignin metabolism. Plants usually express multiple laccase genes. but their precise physiological/biochemical roles remain largely unclear. MCOs are capable of oxidizing a vast range of substrates. varying from aromatic compounds to inorganic compounds such as metals. Although the members of this family have diverse functions. majority of them have three cupredoxin domain repeats. The copper ions are bound in several sites: Type 1. Type 2. and/or Type 3. The ensemble of types 2 and 3 copper is called a trinuclear cluster. MCOs oxidize their substrate by accepting electrons at a mononuclear copper center and transferring them to the active site trinuclear copper center. The cupredoxin domain 3 of 3-domain MCOs contains the Type 1 (T1) copper binding site and part the trinuclear copper binding site. which is located at the interface of domains 1 and 3.	--	0	0.28	1.28	0.67	1.88	9.86	0.93	1.88	0.26	11.59	12.65	8.05	0.71	0	0	0	0.3	0	0.72	0	0	0.0238	0.1596	0.0789	0.9837	0	0	0	root
TRINITY_DN67655_c0_g1	--	PLN02344. PLN02344. chorismate mutase.	E5.4.99.5; chorismate mutase	0.18	0	0	0	0	0	0	0	0	4.34	5.1	2.68	0	0	0	0	0	0	0	0	0	0	0	0	1	0	0	0	root
TRINITY_DN67872_c0_g1	Vacuolar pyrophosphatase (Fragment)	pfam03030. H_PPase. Inorganic H+ pyrophosphatase. The H+ pyrophosphatase is an transmembrane proton pump involved in establishing the H+ electrochemical potential difference between the vacuole lumen and the cell cytosol. Vacuolar-type H(+)-translocating inorganic pyrophosphatases have long been considered to be restricted to plants and to a few species of photo-trophic bacteria. However. in recent investigations. these pyrophosphatases have been found in organizms as disparate as thermophilic Archaea and parasitic protists.	AVP; H+-translocating diphosphatase	0	0	0	0.21	0	0	0.62	0.48	1.28	3.91	3.41	3.04	0	0	0.06	0.45	0.7	0	0.09	0.69	0	0	0	0.1773	0.9754	0	0.1287	0.0257	root
TRINITY_DN68045_c0_g1	--	--	--	0	0.36	0	0	0	0.16	2.04	0.6	0	7.21	7.69	6.74	0.99	1.73	0.69	0.38	0	0	0.15	0	0	0	0	0.0822	0.9874	0.1356	0	0	root
TRINITY_DN6809_c0_g1	--	cd14066. STKc_IRAK. Catalytic domain of the Serine/Threonine kinases. Interleukin-1 Receptor Associated Kinases and related STKs. STKs catalyze the transfer of the gamma-phosphoryl group from ATP to serine/threonine residues on protein substrates. IRAKs are involved in Toll-like receptor (TLR) and interleukin-1 (IL-1) signalling pathways. and are thus critical in regulating innate immune responses and inflammation. Some IRAKs may also play roles in T- and B-cell signaling. and adaptive immunity. Vertebrates contain four IRAKs (IRAK-1. -2. -3 (or -M). and -4) that display distinct functions and patterns of expression and subcellular distribution. and can differentially mediate TLR signaling. IRAK-1. -2. and -4 are ubiquitously expressed and are active kinases. while IRAK-M is only induced in monocytes and macrophages and is an inactive kinase. Variations in IRAK genes are linked to diverse diseases including infection. sepsis. cancer. and autoimmune diseases. IRAKs contain an N-terminal Death domain (DD). a proST region (rich in serines. prolines. and threonines). a central kinase domain (a pseudokinase domain in the case of IRAK3). and a C-terminal domain; IRAK-4 lacks the C-terminal domain. This subfamily includes plant receptor-like kinases (RLKs) including Arabidopsis thaliana BAK1 and CLAVATA1 (CLV1). BAK1 functions in BR (brassinosteroid)-regulated plant development and in pathways involved in plant resistance to pathogen infection and herbivore attack. CLV1. directly binds small signaling peptides. CLAVATA3 (CLV3) and CLAVATA3/EMBRYO SURROUNDING REGI0N (CLE). to restrict stem cell proliferation: the CLV3-CLV1-WUS (WUSCHEL) module influences stem cell maintenance in the shoot apical meristem. and the CLE40 (CLAVATA3/EMBRYO SURROUNDING REGION40) -ACR4 (CRINKLY4) -CLV1- WOX5 (WUSCHEL-RELATED HOMEOBOX5) module at the root apical meristem. The IRAK subfamily is part of a larger superfamily that includes the catalytic domains of other protein STKs. protein tyrosine kinases. RIO kinases. aminoglycoside phosphotransferase. choline kinase. and phosphoinositide 3-kinase.	--	0.76	1.27	1.11	0.29	0.47	0.27	0.14	0.32	0.74	27.59	35.55	44.33	0.53	0.65	0.39	0.39	0.61	0.2	0.03	0.04	0.07	0.0312	0.0082	0.009	0.9993	0.0149	0.011	0.0011	root
TRINITY_DN68155_c0_g1	--	pfam02458. Transferase. Transferase family. This family includes a number of transferase enzymes. These include anthranilate N-hydroxycinnamoyl/benzoyltransferase that catalyzes the first committed reaction of phytoalexin biosynthesis. Deacetylvindoline 4-O-acetyltransferase EC:2.3.1.107 catalyzes the last step in vindoline biosynthesis is also a member of this family. The motif HXXXD is probably part of the active site. The family also includes trichothecene 3-O-acetyltransferase.	HHT1; omega-hydroxypalmitate O-feruloyl transferase	0	0	0	0	0.23	0	0.65	0.31	0.5	5.4	2.84	4.04	0	0.58	0.49	0	0	0.27	0	0	0	0	0	0.1219	0.9853	0.1195	0	0	root
TRINITY_DN6881_c0_g1	--	PRK14951. PRK14951. DNA polymerase III subunits gamma and tau; Provisional.	--	0	0	0	0	0	0	0.37	0.26	0	4.65	1.44	2.88	0	0	0.05	0	0.5	0.15	0	0	0	0	0	0.0898	0.9946	0	0.0518	0	root
TRINITY_DN69060_c0_g1	--	smart00380. AP2. DNA-binding domain in plant proteins such as APETALA2 and EREBPs.	EREBP; EREBP-like factor	0.26	0	0	0	0.26	0.2	1.25	0.87	0	4.56	6.15	2.67	0.2	0	0	0	0.17	0	0.86	0	0.08	0	0.043	0.1872	0.9812	0	0	0.0172	root
TRINITY_DN6918_c0_g1	--	PLN00164. PLN00164. glucosyltransferase; Provisional.	--	0	0	0	0	0.18	0	0	0.41	0	5.02	4.49	0.46	0	0	0.13	0	0.08	0.56	0	9.42	0	0	0	0	0.9998	0	0.0178	0	root
TRINITY_DN69334_c0_g1	Putative PF02458-family acyl transferase 1	pfam02458. Transferase. Transferase family. This family includes a number of transferase enzymes. These include anthranilate N-hydroxycinnamoyl/benzoyltransferase that catalyzes the first committed reaction of phytoalexin biosynthesis. Deacetylvindoline 4-O-acetyltransferase EC:2.3.1.107 catalyzes the last step in vindoline biosynthesis is also a member of this family. The motif HXXXD is probably part of the active site. The family also includes trichothecene 3-O-acetyltransferase.	--	0	0	0	1.38	3.49	0	1.24	0.88	0.83	17.5	1.98	19.13	21.43	0.65	3.41	4.37	2.24	2.16	0	0.14	0	0	0.0765	0.0488	0.9699	0.189	0.1241	0	root
TRINITY_DN6936_c0_g1	--	cd04038. C2_ArfGAP. C2 domain present in Arf GTPase Activating Proteins (GAP). ArfGAP is a GTPase activating protein which regulates the ADP ribosylation factor Arf. a member of the Ras superfamily of GTP-binding proteins. The GTP-bound form of Arf is involved in Golgi morphology and is involved in recruiting coat proteins. ArfGAP is responsible for the GDP-bound form of Arf which is necessary for uncoating the membrane and allowing the Golgi to fuse with an acceptor compartment. These proteins contain an N-terminal ArfGAP domain containing the characteristic zinc finger motif (Cys-x2-Cys-x(16.17)-x2-Cys) and C-terminal C2 domain. C2 domains were first identified in Protein Kinase C (PKC). C2 domains fold into an 8-standed beta-sandwich that can adopt 2 structural arrangements: Type I and Type II. distinguished by a circular permutation involving their N- and C-terminal beta strands. Many C2 domains are Ca2+-dependent membrane-targeting modules that bind a wide variety of substances including bind phospholipids. inositol polyphosphates. and intracellular proteins. Most C2 domain proteins are either signal transduction enzymes that contain a single C2 domain. such as protein kinase C. or membrane trafficking proteins which contain at least two C2 domains. such as synaptotagmin 1. However. there are a few exceptions to this including RIM isoforms and some splice variants of piccolo/aczonin and intersectin which only have a single C2 domain. C2 domains with a calcium binding region have negatively charged residues. primarily aspartates. that serve as ligands for calcium ions.	SMAP; stromal membrane-associated protein	0.64	0.95	0.4	0.93	1.33	1.37	6.75	1.78	3.54	26.98	21.32	19.7	3.05	2.45	4.11	5.4	1.46	1.26	1.58	4.76	3.61	0.0288	0.0599	0.1593	0.9595	0.1373	0.0657	0.1625	root
TRINITY_DN69667_c0_g1	--	pfam14009. DUF4228. Domain of unknown function (DUF4228). This domain is found in plants. The function is not known.	--	0.13	0	0.12	0	0	0	0	0	0	8.7	6.26	8.38	0	0	0	0.12	0	0	0	0	0	0.0143	0	0	0.9999	0	0	0	root
TRINITY_DN7019_c0_g2	--	cd13686. GluR_Plant. Plant glutamate receptor domain; the type 2 periplasmic binding protein fold. This subfamily contains the glutamate receptor domain GluR. These domains are found in the GluR proteins that have been shown to function as L-glutamate activated potassium channels. also known ionotropic glutamate receptors or iGluRs. In addition to two ligand binding core domains. iGluRs typically have a channel-like domain inserted in the middle of the GluR-like domain. Animal iGluRs mediate the ion flux in the synapses of the CNS and can be subdivided into several classes depending on the neurotransmitter specificity and ion conductance properties. Their plant homologs have been shown to function in light signal transduction and calcium homeostasis. The GluR proteins belong to the PBP2 superfamily of periplasmic binding proteins that differ in size and ligand specificity. but have similar tertiary structures consisting of two globular subdomains connected by a flexible hinge. They have been shown to bind their ligand in the cleft between these domains in a manner resembling a Venus flytrap.	GRIP; glutamate receptor, ionotropic, plant	0	0	0	0	0	0	0	0	0	12.15	45.83	30.66	0	0	0	0	0	0.24	0	0	0	0	0	0	1	0	0	0	root
TRINITY_DN7022_c0_g1	--	COG0277. GlcD. FAD/FMN-containing dehydrogenases [Energy production and conversion].	--	0.91	0.57	2.12	0.04	0.25	1.71	0.6	0.24	0.12	7.69	2.11	5.71	0.57	0	0.06	0.46	0.07	0	0	0.04	0.09	0.1571	0.0432	0.0414	0.9856	0.0104	0.0121	0.0069	root
TRINITY_DN7051_c0_g1	--	cd00839. MPP_PAPs. purple acid phosphatases of the metallophosphatase superfamily. metallophosphatase domain. Purple acid phosphatases (PAPs) belong to a diverse family of binuclear metallohydrolases that have been identified and characterized in plants. animals. and fungi. PAPs contain a binuclear metal center and their characteristic pink or purple color derives from a charge-transfer transition between a tyrosine residue and a chromophoric ferric ion within the binuclear center. PAPs catalyze the hydrolysis of a wide range of activated phosphoric acid mono- and di-esters and anhydrides. PAPs are distinguished from the other phosphatases by their insensitivity to L-(+) tartrate inhibition and are therefore also known as tartrate resistant acid phosphatases (TRAPs). While only a few copies of PAP-like genes are present in mammalian and fungal genomes. multiple copies are present in plant genomes. PAPs belong to the metallophosphatase (MPP) superfamily. MPPs are functionally diverse. but all share a conserved domain with an active site consisting of two metal ions (usually manganese. iron. or zinc) coordinated with octahedral geometry by a cage of histidine. aspartate. and asparagine residues. The MPP superfamily includes: Mre11/SbcD-like exonucleases. Dbr1-like RNA lariat debranching enzymes. YfcE-like phosphodiesterases. purple acid phosphatases (PAPs). YbbF-like UDP-2.3-diacylglucosamine hydrolases. and acid sphingomyelinases (ASMases). The conserved domain is a double beta-sheet sandwich with a di-metal active site made up of residues located at the C-terminal side of the sheets. This domain is thought to allow for productive metal coordination.	ACP7; acid phosphatase type 7	0	0	0	0	0	0	0	0	0	31.28	21.22	20.34	0	0	0	25.74	2.18	0.57	0	0	0	0	0	0	0.9948	0	0.1022	0	root
TRINITY_DN70522_c0_g1	--	--	--	0	0.25	0.51	0.36	0.94	0	0.94	0.14	0.68	4.1	7.43	3.96	0.84	0.31	0.3	1.56	0.27	0.24	1.06	0	0.25	0.0594	0.0856	0.1616	0.9746	0.0737	0.0642	0.0594	root
TRINITY_DN70752_c0_g1	--	cd00010. AAI_LTSS. AAI_LTSS: Alpha-Amylase Inhibitors (AAI). Lipid Transfer (LT) and Seed Storage (SS) Protein family; a protein family unique to higher plants that includes cereal-type alpha-amylase inhibitors. lipid transfer proteins. seed storage proteins. and similar proteins. Proteins in this family are known to play important roles. in defending plants from insects and pathogens. lipid transport between intracellular membranes. and nutrient storage. Many proteins of this family have been identified as allergens in humans. These proteins contain a common pattern of eight cysteines that form four disulfide bridges.	--	0.14	0.38	0	2.91	5.18	1.11	72.76	18.1	12.54	181.48	42.16	91.09	0	0	0	0	0	0	0	0	0	0.0015	0.0313	0.1948	0.9803	0	0	0	root
TRINITY_DN70904_c0_g1	--	--	--	0	0	0	0	0	0	0.36	0	0.23	4.35	1.11	0.81	0	0	0	0	0	0	0	0	0	0	0	0.2029	0.9792	0	0	0	root
TRINITY_DN71412_c0_g1	--	--	XGD1; xylogalacturonan beta-1,3-xylosyltransferase	0	0	0	0.35	0	0	0.46	0	0	6.12	12.23	3.55	0.41	0	0.14	0.25	0.52	0.82	0	0	0	0	0	0	0.9962	0.0228	0.0846	0	root
TRINITY_DN7167_c0_g1	--	cd04657. Piwi_ago-like. Piwi_ago-like: PIWI domain. Argonaute-like subfamily. Argonaute is the central component of the RNA-induced silencing complex (RISC) and related complexes. The PIWI domain is the C-terminal portion of Argonaute and consists of two subdomains. one of which provides the 5' anchoring of the guide RNA and the other. the catalytic site for slicing.	ELF2C, AGO; eukaryotic translation initiation factor 2C	0	1.16	6.88	0	3.1	0.56	0	2	1.98	5.14	28.72	29.16	0.32	0.21	0.19	0.27	0	0.62	0.87	0.27	0.13	0.0402	0.0194	0.0687	0.9965	0.0073	0.0094	0.0094	root
TRINITY_DN71839_c0_g1	--	pfam03330. DPBB_1. Rare lipoprotein A (RlpA)-like double-psi beta-barrel. Rare lipoprotein A (RlpA) contains a conserved region that has the double-psi beta-barrel (DPBB) fold. The function of RlpA is not well understood. but it has been shown to act as a prc mutant suppressor in Escherichia coli. The DPBB fold is often an enzymatic domain. The members of this family are quite diverse. and if catalytic this family may contain several different functions. Another example of this domain is found in the N terminus of pollen allergen.	--	0	0	0	0	0	0	0.88	0	0	10.51	6.84	0.83	0	0	0.25	0	0	0.18	0	0	0	0	0	0	1	0	0	0	root
TRINITY_DN7185_c0_g1	Dopamine beta-monooxygenase	cd08760. Cyt_b561_FRRS1_like. Eukaryotic cytochrome b(561). including the FRRS1 gene product. Cytochrome b(561). as found in eukaryotes. similar to and including the human FRRS1 gene product (ferric-chelate reductase 1). also called SDR-2 (stromal cell-derived receptor 2). This family comprises a variety of domain architectures. many of which contain dopamine beta-monooxygenase (DOMON) domains. The protein might act as a ferric-chelate reductase. catalyzing the reduction of Fe(3+) to Fe(2+). such as associated with the transport of iron from the endosome to the cytoplasm. It is assumed that this protein uses ascorbate as the electron donor. Belongs to the cytochrome b(561) family. which are secretory vesicle-specific electron transport proteins. Cytochromes b(561) are integral membrane proteins that bind two heme groups non-covalently. and may have six alpha-helical trans-membrane segments.	--	0	0	0	0	0	0	0.38	0.09	0.29	4.34	0.39	2.79	0.27	0.07	0.07	0	0.09	0.08	0.07	0.55	0	0	0	0.1033	0.9936	0.0249	0.0285	0.0249	root
TRINITY_DN72185_c0_g1	--	PLN02448. PLN02448. UDP-glycosyltransferase family protein.	CISZOG; cis-zeatin O-glucosyltransferase	0	0	0	0.38	0.87	0.14	9.4	1.7	1.09	20.58	23.83	15.87	0.14	0	0.19	0	0.17	0.16	0	0	0	0	0.0184	0.0823	0.9964	0.0068	0.0077	0	root
TRINITY_DN72282_c0_g1	--	pfam01190. Pollen_Ole_e_I. Pollen proteins Ole e I like.	--	0	0	0	0	0.25	0	2.25	0	1.11	18.68	4.62	2.32	0.82	0.1	0.02	0.38	0	0.12	0.26	0	0.99	0	0	0.2331	0.9704	0.021	0.0252	0.0546	root
TRINITY_DN72469_c0_g1	--	PRK07764. PRK07764. DNA polymerase III subunits gamma and tau; Validated.	--	0.69	0.63	0.71	0.37	0.26	0.48	0.07	0.17	0.42	3.21	2.7	4.07	0	0.07	0.05	0	0.58	0	0	0.33	0	0.2085	0.1118	0.0514	0.9701	0.0151	0	0	root
TRINITY_DN72621_c0_g1	--	pfam01357. Pollen_allerg_1. Pollen allergen. This family contains allergens lol PI. PII and PIII from Lolium perenne.	--	0	0	0	0	0	0	0.87	0	0	5.38	6.58	1.27	0.13	0.13	0.3	0	0	0.15	0	0	0	0	0	0	0.9997	0.0242	0	0	root
TRINITY_DN72950_c0_g1	--	--	--	0.11	0	0	0	0	0.97	0.67	0.23	0	3.01	5.68	2.05	0.43	0.59	0.24	0	0.54	0.1	0	0	0	0	0	0.0754	0.9866	0.1409	0.0328	0	root
TRINITY_DN73080_c0_g1	--	cd08948. 5beta-POR_like_SDR_a. progesterone 5-beta-reductase-like proteins (5beta-POR). atypical (a) SDRs. 5beta-POR catalyzes the reduction of progesterone to 5beta-pregnane-3.20-dione in Digitalis plants. This subgroup of atypical-extended SDRs. shares the structure of an extended SDR. but has a different glycine-rich nucleotide binding motif (GXXGXXG) and lacks the YXXXK active site motif of classical and extended SDRs. Tyr-179 and Lys 147 are present in the active site. but not in the usual SDR configuration. Given these differences. it has been proposed that this subfamily represents a new SDR class. Other atypical SDRs include biliverdin IX beta reductase (BVR-B.aka flavin reductase). NMRa (a negative transcriptional regulator of various fungi). phenylcoumaran benzylic ether and pinoresinol-lariciresinol reductases. phenylpropene synthases. eugenol synthase. triphenylmethane reductase. isoflavone reductases. and others. SDRs are a functionally diverse family of oxidoreductases that have a single domain with a structurally conserved Rossmann fold. an NAD(P)(H)-binding region. and a structurally diverse C-terminal region. Sequence identity between different SDR enzymes is typically in the 15-30% range; they catalyze a wide range of activities including the metabolism of steroids. cofactors. carbohydrates. lipids. aromatic compounds. and amino acids. and act in redox sensing. Classical SDRs have an TGXXX[AG]XG cofactor binding motif and a YXXXK active site motif. with the Tyr residue of the active site motif serving as a critical catalytic residue (Tyr-151. human 15-hydroxyprostaglandin dehydrogenase numbering). In addition to the Tyr and Lys. there is often an upstream Ser and/or an Asn. contributing to the active site; while substrate binding is in the C-terminal region. which determines specificity. The standard reaction mechanism is a 4-pro-S hydride transfer and proton relay involving the conserved Tyr and Lys. a water molecule stabilized by Asn. and nicotinamide. In addition to the Rossmann fold core region typical of all SDRs. extended SDRs have a less conserved C-terminal extension of approximately 100 amino acids. and typically have a TGXXGXXG cofactor binding motif. Complex (multidomain) SDRs such as ketoreductase domains of fatty acid synthase have a GGXGXXG NAD(P)-binding motif and an altered active site motif (YXXXN). Fungal type ketoacyl reductases have a TGXXXGX(1-2)G NAD(P)-binding motif.	--	0	0.05	0	0.54	0.04	0.04	1.05	0.52	1.7	6.89	5.53	3.82	0.56	0.28	0.35	0.27	0.08	0.15	0	0	0	0	0.0071	0.1861	0.9802	0.062	0.0266	0	root
TRINITY_DN73389_c0_g1	--	smart00285. PBD. P21-Rho-binding domain. Small domains that bind Cdc42p- and/or Rho-like small GTPases. Also known as the Cdc42/Rac interactive binding (CRIB).	--	0.11	0	0	0	0	0	0.69	0.11	0.35	5.23	2.25	1.48	0.08	0	0.03	0.1	0	0	0	0	0	0	0	0.1537	0.988	0.0132	0	0	root
TRINITY_DN73467_c0_g1	--	COG0154. GatA. Asp-tRNAAsn/Glu-tRNAGln amidotransferase A subunit and related amidases [Translation. ribosomal structure and biogenesis].	E3.5.1.4, amiE; amidase	0	0.47	0	0	0.25	0.14	2.6	1.02	0.98	11.03	3.66	3.49	0.26	0.13	0.32	0.16	0.33	0.15	0	0	0	0	0.0367	0.2674	0.9595	0.0682	0.0419	0	root
TRINITY_DN73482_c0_g1	--	smart00774. WRKY. DNA binding domain. The WRKY domain is a DNA binding domain found in one or two copies in a superfamily of plant transcription factors. These transcription factors are involved in the regulation of various physiological programs that are unique to plants. including pathogen defense. senescence and trichome development. The domain is a 60 amino acid region that is defined by the conserved amino acid sequence WRKYGQK at its N-terminal end. together with a novel zinc-finger-like motif. It binds specifically to the DNA sequence motif (T)(T)TGAC(C/T). which is known as the W box. The invariant TGAC core is essential for function and WRKY binding.	--	0.27	1.28	0.63	0	0.1	0.93	0.59	0.14	0.14	10.55	8.41	4.6	0	0	0	0	0	0	0	0	0	0.0747	0.0119	0.0166	0.997	0	0	0	root
TRINITY_DN73534_c0_g1	--	smart00380. AP2. DNA-binding domain in plant proteins such as APETALA2 and EREBPs.	--	0	0	0	0	0	0	0	0.16	0	3.11	0.94	2.01	0.97	0	0	0	0	0	0	0	0	0	0	0	1	0	0	0	root
TRINITY_DN73732_c0_g1	--	--	--	0.29	0	0	0.44	0	0	0.25	0	0	3.3	1.42	1.25	0.5	0	0.12	0.07	0	0	0.11	0.14	0	0	0	0	0.9935	0.084	0	0.077	root
TRINITY_DN74169_c0_g1	--	smart00717. SANT. SANT SWI3. ADA2. N-CoR and TFIIIB'' DNA-binding domains.	MYBP; transcription factor MYB, plant	0	0.26	0.27	0	0	0.35	0.75	0	0	7.3	24.26	12.2	0	0	0.04	0	0	0.13	0	0	0	0.0213	0	0	0.9998	0	0	0	root
TRINITY_DN74211_c0_g1	--	--	--	0	0.32	0.28	0.18	0.11	0.32	0.48	0.1	2.88	6.9	3.83	1.87	1.4	0.15	0.56	0.05	0.2	0.27	0.08	0.49	0	0.0714	0.0459	0.1224	0.9769	0.1428	0.051	0.0204	root
TRINITY_DN74566_c0_g1	--	--	--	0	0.09	0	0.08	0.54	0.15	1.92	0	0.74	6.46	0.42	6.46	2.65	0.07	0.13	0.09	0	0	0.04	3.47	0.04	0	0.0231	0.1138	0.993	0.02	0	0.0061	root
TRINITY_DN74776_c0_g1	--	--	--	0.3	0.54	0.14	0	0.79	0.12	3.57	1.5	0	5.82	6.12	4.45	0	0	0	0	0	0	0	0	0	0.0498	0.0199	0.2492	0.967	0	0	0	root
TRINITY_DN74928_c0_g1	--	cd00693. secretory_peroxidase. Horseradish peroxidase and related secretory plant peroxidases. Secretory peroxidases belong to class III of the plant heme-dependent peroxidase superfamily. All members of the superfamily share a heme prosthetic group and catalyze a multistep oxidative reaction involving hydrogen peroxide as the electron acceptor. Class III peroxidases are found in the extracellular space or in the vacuole in plants where they have been implicated in hydrogen peroxide detoxification. auxin catabolism and lignin biosynthesis. and stress response. Class III peroxidases contain four conserved disulphide bridges and two conserved calcium binding sites.	E1.11.1.7; peroxidase	0.36	0	0	0	0	0.28	0	0	0.29	5.65	5.95	2.47	0	0	0.1	0	0	0	0	0	0	0	0	0	1	0	0	0	root
TRINITY_DN75077_c0_g1	Leucine Rich Repeat family protein, expressed	sd00033. LRR_RI. leucine-rich repeats. ribonuclease inhibitor (RI)-like subfamily. A leucine-rich repeat (LRR) is a structural protein motif of 20-30 amino acids that is unusually rich in the hydrophobic amino acid leucine. The conserved eleven-residue sequence motif (LxxLxLxxN/CxL) within the LRRs corresponds to the beta-strand and adjacent loop regions. whereas the remaining parts of the repeats are variable. LRRs fold together to form a solenoid protein domain. termed leucine-rich repeat domain. Leucine-rich repeats are usually involved in protein-protein interactions.	--	0	0.66	0.33	0	0.22	0.52	0.25	0.44	0.12	3.1	5.03	6.58	0	0	0.04	0	0	0	0	0	0.4	0.0653	0.0435	0.0495	0.9957	0	0	0	root
TRINITY_DN75137_c0_g1	--	pfam08263. LRRNT_2. Leucine rich repeat N-terminal domain. Leucine Rich Repeats pfam00560 are short sequence motifs present in a number of proteins with diverse functions and cellular locations. Leucine Rich Repeats are often flanked by cysteine rich domains. This domain is often found at the N-terminus of tandem leucine rich repeats.	--	0.31	0	0	0.4	0.23	0	2.12	0.47	0	3.17	3.64	1.6	0.59	0	0	0.29	0.6	0	0	0	0	0	0.0713	0.1457	0.9827	0	0.0899	0	root
TRINITY_DN75428_c0_g1	--	--	--	0	0	0.1	0	0	0.28	0	0	0	5.13	9.69	0.98	0.11	0	0	0.07	0	0.06	0.05	0	0	0	0	0	0.9999	0	0.0117	0	root
TRINITY_DN7576_c0_g1	--	--	--	0	0	0	0.09	0.07	0.08	0.34	0.1	0.41	3.41	0.29	1.25	0	0	0	0.09	0	0	0.46	0.09	0	0	0.0615	0.2613	0.9608	0	0	0.0692	root
TRINITY_DN7590_c0_g1	--	--	MYBP; transcription factor MYB, plant	0	0.27	0.46	0	0.3	3.6	1.84	0.45	0.9	10.17	1.86	6.95	0.08	0	0.08	0.09	0	0	0	0.05	0	0.0385	0.0427	0.1282	0.99	0.0114	0	0	root
TRINITY_DN76302_c0_g1	--	pfam00067. p450. Cytochrome P450. Cytochrome P450s are haem-thiolate proteins involved in the oxidative degradation of various compounds. They are particularly well known for their role in the degradation of environmental toxins and mutagens. They can be divided into 4 classes. according to the method by which electrons from NAD(P)H are delivered to the catalytic site. Sequence conservation is relatively low within the family - there are only 3 absolutely conserved residues - but their general topography and structural fold are highly conserved. The conserved core is composed of a coil termed the 'meander'. a four-helix bundle. helices J and K. and two sets of beta-sheets. These constitute the haem-binding loop (with an absolutely conserved cysteine that serves as the 5th ligand for the haem iron). the proton-transfer groove and the absolutely conserved EXXR motif in helix K. While prokaryotic P450s are soluble proteins. most eukaryotic P450s are associated with microsomal membranes. their general enzymatic function is to catalyze regiospecific and stereospecific oxidation of non-activated hydrocarbons at physiological temperatures.	CYP92A6; typhasterol/6-deoxotyphasterol 2alpha-hydroxylase	0	0.93	0.94	0	0.15	0.16	1.14	1.65	0.08	10.38	6.02	9.66	0.94	0.15	0.47	0	0.3	0.36	0	0	0	0.095	0.0153	0.1165	0.9869	0.048	0.0306	0	root
TRINITY_DN76710_c0_g1	--	--	--	0	0	0	0	0	0.23	0	0	0.48	8.78	3.98	11.52	0.44	0	0.16	0.55	0	0	0.22	0	0	0	0	0	0.9998	0.0182	0	0	root
TRINITY_DN76912_c0_g1	--	--	--	0.35	0.32	0.21	0.71	1.76	1.01	2.19	0.47	0.19	3.68	2.96	4.82	0.09	0	0	0.22	0	0	0	0	0	0.0829	0.2618	0.1218	0.9538	0	0	0	root
TRINITY_DN77809_c0_g1	Os02g0799300 protein	--	--	0.16	0	0	0.07	0.12	0.06	0.14	0.32	0.07	3.35	2.12	1.75	0	0.12	0.04	0.53	0	1.47	0.25	0.69	0	0	0.0317	0.0635	0.9613	0.0181	0.2403	0.1134	root
TRINITY_DN7808_c0_g1	--	--	--	0	0	0	0	0	0	1.63	0.67	0.29	8.45	9.68	8.87	0	0.03	0	0	0	0	0	0	0	0	0	0.0753	0.9972	0	0	0	root
TRINITY_DN78682_c0_g1	Ammonium transporter 3 member 2	TIGR00836. Ammonium_transporter. ammonium transporter. The Ammonium Transporter (Amt) Family (TC 2.A.49) All functionally characterized members of the Amt family are ammonia or ammonium uptake transporters. Some. but not others. also transport methylammonium. The mechanism of energy coupling. if any. to methyl-NH2 or NH3 uptake by the AmtB protein of E. coli is not entirely clear. NH4+ uniport driven by the pmf. energy independent NH3 facilitation. and NH4+/K+ antiport have been proposed as possible transport mechanisms. In Corynebacterium glutamicum and Arabidopsis thaliana. uptake via the Amt1 homologues of AmtB has been reported to be driven by the pmf. [Transport and binding proteins. Cations and iron carrying compounds].	amt, AMT, MEP; ammonium transporter, Amt family	0.68	3.73	2.41	0.79	2.68	0.36	10.48	1.04	1.41	5.64	11.32	17.76	6.29	0.09	1.04	0	0	0.1	0.53	6.7	0	0.2052	0.0673	0.1201	0.9639	0.0886	0	0.0451	root
TRINITY_DN7874_c0_g1	--	cd01837. SGNH_plant_lipase_like. SGNH_plant_lipase_like. a plant specific subfamily of the SGNH-family of hydrolases. a diverse family of lipases and esterases. The tertiary fold of the enzyme is substantially different from that of the alpha/beta hydrolase family and unique among all known hydrolases; its active site closely resembles the Ser-His-Asp(Glu) triad found in other serine hydrolases.	--	0	0.24	0.06	2.26	2.84	0.67	16.38	6.03	4.19	47.4	15.14	27.89	0	0.05	0	0.06	0.06	0.06	0.05	0.31	0	0.0021	0.079	0.2107	0.9744	0	0.0021	0.0017	root
TRINITY_DN79160_c0_g1	--	pfam03140. DUF247. Plant protein of unknown function. The function of the plant proteins constituting this family is unknown.	--	0	0	0	0	0	0	0	0	0	3.9	1.15	1.93	0	0	0	0	0	0	0	0	0	0	0	0	1	0	0	0	root
TRINITY_DN7963_c0_g1	Sucrose synthase (Fragment)	PLN00142. PLN00142. sucrose synthase.	E2.4.1.13; sucrose synthase	4.82	0.88	1.42	23.01	63.22	2.15	21.09	24.25	72.7	65.32	354.62	301.25	31.82	15.06	25.88	66.26	86.71	22.44	4.19	0	1.78	0.0046	0.0739	0.0779	0.9676	0.0831	0.2128	0.0057	root
TRINITY_DN7967_c0_g1	--	pfam06830. Root_cap. Root cap. The cells at the periphery of the root cap are continuously sloughed off from the root into the mucilage. and are thought to be programmed to die.This family represents a conserved region approximately 60 residues in length within plant root cap proteins. which may be involved in the process.	--	0	0	0	0	0	0	2.24	0.13	0	25.69	11.3	3.08	0	0.4	0.01	0.22	0.06	0	0	0	0	0	0	0.0115	0.9999	0.0009	0.0053	0	root
TRINITY_DN7981_c0_g1	--	cd05259. PCBER_SDR_a. phenylcoumaran benzylic ether reductase (PCBER) like. atypical (a) SDRs. PCBER and pinoresinol-lariciresinol reductases are NADPH-dependent aromatic alcohol reductases. and are atypical members of the SDR family. Other proteins in this subgroup are identified as eugenol synthase. These proteins contain an N-terminus characteristic of NAD(P)-binding proteins and a small C-terminal domain presumed to be involved in substrate binding. but they do not have the conserved active site Tyr residue typically found in SDRs. Numerous other members have unknown functions. The glycine rich NADP-binding motif in this subgroup is of 2 forms: GXGXXG and G[GA]XGXXG; it tends to be atypical compared with the forms generally seen in classical or extended SDRs. The usual SDR active site tetrad is not present. but a critical active site Lys at the usual SDR position has been identified in various members. though other charged and polar residues are found at this position in this subgroup. Atypical SDR-related proteins retain the Rossmann fold of the SDRs. but have limited sequence identity and generally lack the catalytic properties of the archetypical members. Atypical SDRs include biliverdin IX beta reductase (BVR-B.aka flavin reductase). NMRa (a negative transcriptional regulator of various fungi). progesterone 5-beta-reductase like proteins. phenylcoumaran benzylic ether and pinoresinol-lariciresinol reductases. phenylpropene synthases. eugenol synthase. triphenylmethane reductase. isoflavone reductases. and others. SDRs are a functionally diverse family of oxidoreductases that have a single domain with a structurally conserved Rossmann fold. an NAD(P)(H)-binding region. and a structurally diverse C-terminal region. Sequence identity between different SDR enzymes is typically in the 15-30% range; they catalyze a wide range of activities including the metabolism of steroids. cofactors. carbohydrates. lipids. aromatic compounds. and amino acids. and act in redox sensing. Classical SDRs have an TGXXX[AG]XG cofactor binding motif and a YXXXK active site motif. with the Tyr residue of the active site motif serving as a critical catalytic residue (Tyr-151. human 15-hydroxyprostaglandin dehydrogenase numbering). In addition to the Tyr and Lys. there is often an upstream Ser and/or an Asn. contributing to the active site; while substrate binding is in the C-terminal region. which determines specificity. The standard reaction mechanism is a 4-pro-S hydride transfer and proton relay involving the conserved Tyr and Lys. a water molecule stabilized by Asn. and nicotinamide. In addition to the Rossmann fold core region typical of all SDRs. extended SDRs have a less conserved C-terminal extension of approximately 100 amino acids. and typically have a TGXXGXXG cofactor binding motif. Complex (multidomain) SDRs such as ketoreductase domains of fatty acid synthase have a GGXGXXG NAD(P)-binding motif and an altered active site motif (YXXXN). Fungal type ketoacyl reductases have a TGXXXGX(1-2)G NAD(P)-binding motif.	LAR; leucoanthocyanidin reductase	4.91	3.88	2.14	3.5	2.88	2.53	16.79	1.53	1.82	45.25	39.34	28.71	0.12	0.06	0	0.07	0.45	0.07	5.1	2.72	1.25	0.0976	0.0724	0.0458	0.9892	0.0015	0.0018	0.0684	root
TRINITY_DN80127_c0_g1	Putative HGA1	pfam04577. DUF563. Protein of unknown function (DUF563). Family of uncharacterized proteins.	--	0	0	0	0	0	0	0	0	0.41	17.03	1.63	2.68	0.76	0	0	0	0	0	0.13	0.48	0.15	0	0	0	0.9984	0	0	0.0559	root
TRINITY_DN8054_c0_g1	--	--	--	0	0	0	0	0	0	0.17	0.31	0	2.82	2.77	1.98	0.69	0.84	0.11	0	0	0	0	0	0	0	0	0.0594	0.9686	0.2413	0	0	root
TRINITY_DN8119_c0_g1	RING finger family protein	pfam13639. zf-RING_2. Ring finger domain.	--	0	0	0	0.36	0	0	1.06	0.14	0	5.18	5.12	3	0.42	0.47	0.57	0.39	0.86	0.48	0	0	0	0	0	0.0271	0.9911	0.091	0.0929	0	root
