## Supplementary material for "A Transcriptomic Atlas of Macaúba Palm Reveals Organ-Specific Gene Expression and Stress-Related Pathways": SPM values per tissue, indicative of organ-specificity. (part 2 of 2)

### Sheet: SPM (continued)
	Annotations			TPM																					SPM
TRINITY_DN8124_c0_g1	--	cd00086. homeodomain. Homeodomain; DNA binding domains involved in the transcriptional regulation of key eukaryotic developmental processes; may bind to DNA as monomers or as homo- and/or heterodimers. in a sequence-specific manner.	HD-ZIP; homeobox-leucine zipper protein	0.08	0	0	0.39	0.43	0.06	1.33	2.84	1.31	11.96	9.87	13.19	3.52	1.82	3.69	0.08	0.95	2.22	0.06	0	15.84	0	0.031	0.1057	0.9507	0.2798	0.0755	0.0048	root
TRINITY_DN81383_c0_g1	--	pfam03479. DUF296. Domain of unknown function (DUF296). This putative domain is found in proteins that contain AT-hook motifs pfam02178. which strongly suggests a DNA-binding function for the proteins as a whole. There are three highly conserved histidine residues. eg at 117. 119 and 133 in Reut_B5223. which should be a structurally conserved metal-binding unit. based on structural comparison with known metal-binding structures. The proteins should work as trimers.	--	0.09	0.08	0.16	0.08	0	0.14	2.03	0.57	1.19	29	21.18	30.46	0.84	0.26	0.27	0.45	6.61	3.45	0.03	0	1.89	0.0031	0.0027	0.0407	0.9921	0.0092	0.118	0.001	root
TRINITY_DN81749_c0_g1	--	--	--	0	0	0	0	0	0.14	0	0	0	3.81	3.21	2.83	0	0	0	0	0	0.1	0	0	0	0	0	0	1	0	0	0	root
TRINITY_DN81757_c0_g1	Os11g0570000 protein	sd00033. LRR_RI. leucine-rich repeats. ribonuclease inhibitor (RI)-like subfamily. A leucine-rich repeat (LRR) is a structural protein motif of 20-30 amino acids that is unusually rich in the hydrophobic amino acid leucine. The conserved eleven-residue sequence motif (LxxLxLxxN/CxL) within the LRRs corresponds to the beta-strand and adjacent loop regions. whereas the remaining parts of the repeats are variable. LRRs fold together to form a solenoid protein domain. termed leucine-rich repeat domain. Leucine-rich repeats are usually involved in protein-protein interactions.	--	0	0	0	0	0	0	0.65	0	0.07	5.07	2.63	3.85	0	0	0	0	0	0	0	0	0	0	0	0.0182	0.9998	0	0	0	root
TRINITY_DN81834_c0_g1	--	cd13132. MATE_eukaryotic. Eukaryotic members of the multidrug and toxic compound extrusion (MATE) family. The integral membrane proteins from the MATE family are involved in exporting metabolites across the cell membrane and are responsible for multidrug resistance (MDR) in many bacteria and animals. MATE has also been identified as a large multigene family in plants. where the proteins are linked to disease resistance. A number of family members are involved in the synthesis of peptidoglycan components in bacteria. This subfamily. which is restricted to eukaryotes. contains vertebrate solute transporters responsible for secretion of cationic drugs across the brush border membranes. yeast proteins located in the vacuole membrane. and plant proteins involved in disease resistance and iron homeostatis under osmotic stress.	TC.MATE, SLC47A, norM, mdtK, dinF; multidrug resistance protein, MATE family	0	0	0	0	0	0	0	0	0	4.51	3.45	3.76	0	0	0	0.05	0	0	0	0	0	0	0	0	1	0	0	0	root
TRINITY_DN82414_c0_g1	Protein kinase domain containing protein	cd14066. STKc_IRAK. Catalytic domain of the Serine/Threonine kinases. Interleukin-1 Receptor Associated Kinases and related STKs. STKs catalyze the transfer of the gamma-phosphoryl group from ATP to serine/threonine residues on protein substrates. IRAKs are involved in Toll-like receptor (TLR) and interleukin-1 (IL-1) signalling pathways. and are thus critical in regulating innate immune responses and inflammation. Some IRAKs may also play roles in T- and B-cell signaling. and adaptive immunity. Vertebrates contain four IRAKs (IRAK-1. -2. -3 (or -M). and -4) that display distinct functions and patterns of expression and subcellular distribution. and can differentially mediate TLR signaling. IRAK-1. -2. and -4 are ubiquitously expressed and are active kinases. while IRAK-M is only induced in monocytes and macrophages and is an inactive kinase. Variations in IRAK genes are linked to diverse diseases including infection. sepsis. cancer. and autoimmune diseases. IRAKs contain an N-terminal Death domain (DD). a proST region (rich in serines. prolines. and threonines). a central kinase domain (a pseudokinase domain in the case of IRAK3). and a C-terminal domain; IRAK-4 lacks the C-terminal domain. This subfamily includes plant receptor-like kinases (RLKs) including Arabidopsis thaliana BAK1 and CLAVATA1 (CLV1). BAK1 functions in BR (brassinosteroid)-regulated plant development and in pathways involved in plant resistance to pathogen infection and herbivore attack. CLV1. directly binds small signaling peptides. CLAVATA3 (CLV3) and CLAVATA3/EMBRYO SURROUNDING REGI0N (CLE). to restrict stem cell proliferation: the CLV3-CLV1-WUS (WUSCHEL) module influences stem cell maintenance in the shoot apical meristem. and the CLE40 (CLAVATA3/EMBRYO SURROUNDING REGION40) -ACR4 (CRINKLY4) -CLV1- WOX5 (WUSCHEL-RELATED HOMEOBOX5) module at the root apical meristem. The IRAK subfamily is part of a larger superfamily that includes the catalytic domains of other protein STKs. protein tyrosine kinases. RIO kinases. aminoglycoside phosphotransferase. choline kinase. and phosphoinositide 3-kinase.	--	0.09	0.08	0	0	0.18	0.04	0.08	0.09	0	5.17	12.8	8.86	0	0	0	0.09	0	0	0	0	0	0.009	0.0045	0.009	0.9999	0	0	0	root
TRINITY_DN82731_c0_g1	--	--	--	0.18	0	0.17	0.16	0.21	0.15	0.56	0.37	0.23	3.36	2.27	1.07	0.28	0	0	0	0.18	0	0	0	0.17	0.0735	0.0692	0.1601	0.9819	0	0	0	root
TRINITY_DN82916_c0_g1	Os02g0756200 protein	pfam04674. Phi_1. Phosphate-induced protein 1 conserved region. Family of conserved plant proteins. Conserved region identified in a phosphate-induced protein of unknown function.	--	0.67	4.71	1.08	0.44	3.29	3.19	4.02	1.35	10.32	43.71	10.84	25.27	9.73	1.77	0.27	0	0	0.15	0.13	0	1.08	0.0417	0.1233	0.1554	0.9768	0.0684	0	0.005	root
TRINITY_DN82949_c0_g1	--	--	--	0.54	0	0	1.96	0.23	0.03	0.53	0	0.25	6.47	7.34	7.12	1.09	0.06	0.24	0	0.07	0.1	0.24	0.04	0.46	0	0.0322	0.035	0.9977	0.0336	0.0098	0.0336	root
TRINITY_DN82980_c0_g1	--	--	--	0	0	0	0.31	0	0	0.31	0.36	0.88	2.83	1.4	3.29	0.27	0	0.62	0	0	0.16	0	0	0	0	0	0.1256	0.9876	0.0942	0	0	root
TRINITY_DN83989_c0_g1	--	--	MYBP; transcription factor MYB, plant	0	0	0	0	0	0	0.09	0.44	0.27	3.47	1.29	1.14	0	0	0	0	0	0	0	0	0	0	0	0.2049	0.9788	0	0	0	root
TRINITY_DN84412_c0_g1	--	--	MYBP; transcription factor MYB, plant	0	0	0	0	0	0	0.15	0.54	0	22.72	86.74	34.69	1.49	0	0.26	0	0	0.08	0	0	0	0	0	0.0043	1	0.0075	0	0	root
TRINITY_DN84498_c0_g1	--	pfam01061. ABC2_membrane. ABC-2 type transporter.	ABCG2.PDR, CDR1; ATP-binding cassette, subfamily G (WHITE), member 2, PDR	0	0.17	0.17	0	0.09	0	0.05	0.12	0	7.59	1.57	0.71	0.09	0	0.05	0	0.24	0	0	0	0	0.1075	0	0.0316	0.9932	0.0316	0	0	root
TRINITY_DN84513_c0_g1	Sucrose phosphate synthase (Fragment)	cd03800. GT1_Sucrose_synthase. This family is most closely related to the GT1 family of glycosyltransferases. The sucrose-phosphate synthases in this family may be unique to plants and photosynthetic bacteria. This enzyme catalyzes the synthesis of sucrose 6-phosphate from fructose 6-phosphate and uridine 5'-diphosphate-glucose. a key regulatory step of sucrose metabolism. The activity of this enzyme is regulated by phosphorylation and moderated by the concentration of various metabolites and light.	E2.4.1.14; sucrose-phosphate synthase	0.61	0.84	0	0.27	0	0	3.17	1.4	1.01	6.47	9.83	3.37	0.24	0	0	0	0.3	0	0.95	0	2.27	0.0908	0	0.2085	0.9635	0	0	0.1415	root
TRINITY_DN84560_c0_g1	--	sd00034. LRR_AMN1. leucine-rich repeats. antagonist of mitotic exit network protein 1-like subfamily. A leucine-rich repeat (LRR) is a structural protein motif of 20-30 amino acids that is unusually rich in the hydrophobic amino acid leucine. The conserved eleven-residue sequence motif (LxxLxLxxN/CxL) within the LRRs corresponds to the beta-strand and adjacent loop regions. whereas the remaining parts of the repeats are variable. LRRs fold together to form a solenoid protein domain. termed leucine-rich repeat domain. Leucine-rich repeats are usually involved in protein-protein interactions.	--	1.17	1.46	1.3	1.14	1.81	7.54	2.55	0.94	0.32	7.5	11.91	9.72	0.6	0.52	0.13	2.12	1.32	0.39	0.26	0.05	0	0.1285	0.1789	0.0929	0.9608	0.0514	0.1305	0.0049	root
TRINITY_DN84617_c0_g1	Os12g0498650 protein	sd00033. LRR_RI. leucine-rich repeats. ribonuclease inhibitor (RI)-like subfamily. A leucine-rich repeat (LRR) is a structural protein motif of 20-30 amino acids that is unusually rich in the hydrophobic amino acid leucine. The conserved eleven-residue sequence motif (LxxLxLxxN/CxL) within the LRRs corresponds to the beta-strand and adjacent loop regions. whereas the remaining parts of the repeats are variable. LRRs fold together to form a solenoid protein domain. termed leucine-rich repeat domain. Leucine-rich repeats are usually involved in protein-protein interactions.	--	0	0	0	0	0.21	0	0.12	0.35	0.9	2.95	1.28	1.82	0.63	0.05	0.04	0	0.13	0.12	0.48	0	0.25	0	0	0.1867	0.9708	0.0267	0.064	0.1334	root
TRINITY_DN8479_c0_g1	NAC domain protein (Fragment)	--	--	0	1.05	0.71	0.84	0.58	0.31	1.16	0	0	34.67	28.17	38.39	0	0	0	0.36	0	0	0	0.56	0.35	0.0205	0.0167	0	0.9996	0	0	0.0101	root
TRINITY_DN84869_c0_g1	--	pfam03092. BT1. BT1 family. Members of this family are transmembrane proteins. Several are Leishmania putative proteins that are thought to be pteridine transporters. One such protein previously termed (and is still annotated as) ORFG. was shown to encode a biopterin transport protein using null mutants. thus being subsequently renamed BT1. The significant similarity of ORFG/BT1 to Trypanosoma brucei ESAG10 (a putative transmembrane protein and another member of this family) was previously noted. This family also contains five putative Arabidopsis thaliana proteins of unknown function. In addition. it also contains two predicted prokaryotic proteins (from the cyanobacteria Synechocystis and Synechococcus).	--	0.17	0.76	0.41	0.1	0.17	0.75	1.38	0.67	0	4.93	5.62	2.56	0.72	0	0.36	0.32	0.05	0.64	0	0	0.21	0.0817	0.0339	0.1335	0.9824	0.0717	0.0638	0	root
TRINITY_DN84902_c0_g1	--	pfam03514. GRAS. GRAS domain family. Proteins in the GRAS (GAI. RGA. SCR) family are known as major players in gibberellin (GA) signaling. which regulates various aspects of plant growth and development. Mutation of the SCARECROW (SCR) gene results in a radial pattern defect. loss of a ground tissue layer. in the root. The PAT1 protein is involved in phytochrome A signal transduction. A sequence. structure and evolutionary analysis showed that the GRAS family emerged in bacteria and belongs to the Rossmann-fold. AdoMET (SAM)-dependent methyltransferase superfamily. All bacterial. and a subset of plant GRAS proteins. are predicted to be active and function as small-molecule methylases. Several plant GRAS proteins lack one or more AdoMet (SAM)-binding residues while preserving their substrate-binding residues. Although GRAS proteins are implicated to function as transcriptional factors. the above analysis suggests that they instead might either modify or bind small molecules.	--	0.31	0.29	0.43	0.95	3.45	0	0	0	1.94	4.54	22.36	14.12	3.48	1.54	0.93	0	0	0	0	0	0	0.0218	0.0667	0	0.9917	0.1082	0	0	root
TRINITY_DN84998_c0_g1	Galactoside 2-alpha-L-fucosyltransferase	--	FUT; xyloglucan fucosyltransferase	0	0	0	0	0	0	0.7	0	0	6.16	3.79	0.82	0.16	0.15	0	5.19	0	0	0	0	0	0	0	0	0.9992	0.0395	0	0	root
TRINITY_DN85088_c0_g1	--	PHA03307. PHA03307. transcriptional regulator ICP4; Provisional.	--	0.2	0.24	0.24	11.11	6.06	2.87	33.52	3.91	8.53	41.66	23.45	36.45	6.43	2.48	2.56	1.8	4.96	1.61	0.56	0.44	0.24	0.0063	0.1592	0.2242	0.9578	0.0673	0.0473	0.0116	root
TRINITY_DN85124_c0_g1	--	--	--	0	1.39	0	0	0	0	0.49	0	0	2.86	2.26	0.88	0	0	0	0	0	0	0	0	0	0	0	0	1	0	0	0	root
TRINITY_DN85219_c0_g1	--	pfam02990. EMP70. Endomembrane protein 70.	TM9SF2_4; transmembrane 9 superfamily member 2/4	0	0	0	0.34	4.43	2.64	2.68	0	4.18	14.94	7.29	22.96	2.84	1.48	0.73	2.03	1.89	0.86	0	0	0	0	0.1693	0.1719	0.9582	0.0949	0.1212	0	root
TRINITY_DN85250_c0_g1	Os10g0499400 protein (Fragment)	PHA03307. PHA03307. transcriptional regulator ICP4; Provisional.	--	0.49	2.12	1.58	0.43	1.49	2.44	7.61	0.37	1.22	11.36	10.87	7.66	0	0	0.23	0.12	0	0.22	0.29	187.48	1.36	0.1406	0.1326	0.1086	0.9675	0	0.0107	0.1211	root
TRINITY_DN85427_c0_g1	--	--	--	0	0	0	0	0	0	0.53	0	0	4.3	2.56	1.24	0	0	0	0	0	0	0.24	0	0	0	0	0	1	0	0	0	root
TRINITY_DN8551_c0_g1	--	cd13844. CuRO_1_BOD_CotA_like. The first Cupredoxin domain of Bilirubin oxidase (BOD). the bacterial endospore coat component CotA. and similar proteins. Bilirubin oxidase (BOD) catalyzes the oxidation of bilirubin to biliverdin and the four-electron reduction of molecular oxygen to water. CotA protein is an abundant component of the outer coat layer in bacterial endospore coat and it is required for spore resistance against hydrogen peroxide and UV light. Also included in this subfamily are phenoxazinone synthase (PHS). which catalyzes the oxidative coupling of substituted o-aminophenols to produce phenoxazinones. PHS has been shown to participate in diverse biological functions such as spore pigmentation and biosynthesis of the antibiotic grixazone. These are Laccase-like multicopper oxidases (MCOs) that are able to couple oxidation of substrates with reduction of dioxygen to water. MCOs are capable of oxidizing a vast range of substrates. varying from aromatic compounds to inorganic compounds such as metals. Although the members of this family have diverse functions. majority of them have three cupredoxin domain repeats. The copper ions are bound in several sites: Type 1. Type 2. and/or Type 3. The ensemble of types 2 and 3 copper is called a trinuclear cluster. MCOs oxidize their substrate by accepting electrons at a mononuclear copper center and transferring them to the active site trinuclear copper center. The cupredoxin domain 1 of 3-domain MCOs contains part the trinuclear copper binding site. which is located at the interface of domains 1 and 3.	--	0	0	0	0.45	1.31	0	1.64	0.35	0.29	3.57	2.39	0.8	0.13	0	0	0	0	0	0.67	0	0	0	0.1831	0.1424	0.9727	0	0	0	root
TRINITY_DN85603_c0_g1	--	pfam11883. DUF3403. Domain of unknown function (DUF3403). This domain is functionally uncharacterized. This domain is found in eukaryotes. This presumed domain is about 50 amino acids in length. This domain is found associated with pfam00069. pfam08276. pfam00954. pfam01453.	--	0	0.75	0.22	0.2	0	1.58	0.81	0	0	3.94	4.38	2.17	0.09	0.36	0.13	0	0	0	1.18	149.4	0.43	0.0533	0.0485	0	0.955	0.0315	0	0.286	root
TRINITY_DN86038_c0_g1	--	--	--	0	0	0	0.12	0.53	0.22	4.55	1.41	1.03	62.8	82.77	71.18	0	0.11	0.07	0	0	0	0	0	0	0	0.0031	0.0198	0.9998	0.001	0	0	root
TRINITY_DN86238_c0_g1	Plasma membrane H+ ATPase (Fragment)	TIGR01647. Plasma_membrane_ATPase. plasma-membrane proton-efflux P-type ATPase. This model describes the plasma membrane proton efflux P-type ATPase found in plants. fungi. protozoa. slime molds and archaea. The best studied representative is from yeast.	PMA1, PMA2; H+-transporting ATPase	0	0.23	0	0	0.19	0	0.11	0	0	3.99	1.97	2.17	0.19	0	0.1	0.71	0.49	0.11	0.49	0	0	0	0	0	0.9745	0.0449	0.22	0	root
TRINITY_DN8721_c0_g1	--	pfam03514. GRAS. GRAS domain family. Proteins in the GRAS (GAI. RGA. SCR) family are known as major players in gibberellin (GA) signaling. which regulates various aspects of plant growth and development. Mutation of the SCARECROW (SCR) gene results in a radial pattern defect. loss of a ground tissue layer. in the root. The PAT1 protein is involved in phytochrome A signal transduction. A sequence. structure and evolutionary analysis showed that the GRAS family emerged in bacteria and belongs to the Rossmann-fold. AdoMET (SAM)-dependent methyltransferase superfamily. All bacterial. and a subset of plant GRAS proteins. are predicted to be active and function as small-molecule methylases. Several plant GRAS proteins lack one or more AdoMet (SAM)-binding residues while preserving their substrate-binding residues. Although GRAS proteins are implicated to function as transcriptional factors. the above analysis suggests that they instead might either modify or bind small molecules.	--	2.69	4.43	6.17	0.17	0	2.36	0.34	0.07	0.22	15.43	36.31	33.36	0.1	0	0.04	0	0.13	0	0	0	0	0.1316	0.0051	0.0065	0.9913	0.0012	0	0	root
TRINITY_DN87291_c0_g1	Pol polyprotein	cd09272. RNase_HI_RT_Ty1. Ty1/Copia family of RNase HI in long-term repeat retroelements. Ribonuclease H (RNase H) enzymes are divided into two major families. Type 1 and Type 2. based on amino acid sequence similarities and biochemical properties. RNase H is an endonuclease that cleaves the RNA strand of an RNA/DNA hybrid in a sequence non-specific manner in the presence of divalent cations. RNase H is widely present in various organisms including bacteria. archaea. and eukaryotes. RNase HI has also been observed as adjunct domains to the reverse transcriptase gene in retroviruses. in long-term repeat (LTR)-bearing and non-LTR retrotransposons. RNase HI in LTR retrotransposons perform degradation of the original RNA template. generation of a polypurine tract (the primer for plus-strand DNA synthesis). and final removal of RNA primers from newly synthesized minus and plus strands. The catalytic residues for RNase H enzymatic activity. three aspartatic acids and one glutamic acid residue (DEDD) are unvaried across all RNase H domains. Phylogenetic patterns of RNase HI of LTR retroelements is classified into five major families. Ty3/Gypsy. Ty1/Copia. Bel/Pao. DIRS1. and the vertebrate retroviruses. The Ty1/Copia family is widely distributed among the genomes of plants. fungi. and animals. RNase H inhibitors have been explored as an anti-HIV drug target because RNase H inactivation inhibits reverse transcription.	--	0.46	0.17	0	0	0.07	0	0	0	0.15	3.5	8.55	10.14	0	0	0	0	0	0	0	0	0	0.0199	0	0	0.9998	0	0	0	root
TRINITY_DN87321_c0_g1	--	--	--	0.27	0.33	0.92	0.47	0.83	0.14	0.31	0.37	2.92	3.14	4.56	3.46	1.81	0.28	0.56	0.26	0.44	0	0.35	1.05	0.5	0.0913	0.13	0.1023	0.9571	0.1549	0.0719	0.1383	root
TRINITY_DN87469_c0_g1	--	PLN02448. PLN02448. UDP-glycosyltransferase family protein.	--	0.1	0	0	2.79	0	0	1.34	0.3	0.16	3.18	19.39	16.26	0	0.15	0.08	0	0.57	0	0	8.61	0	0	0	0.0184	0.9998	0.0049	0	0	root
TRINITY_DN8761_c0_g1	--	--	MYBP; transcription factor MYB, plant	0	0	0	0.48	0.67	0.44	4	1.32	0.85	12.66	10.37	16.68	0.1	0	0	1.04	0	0	0	0	0	0	0.0377	0.1036	0.9939	0	0	0	root
TRINITY_DN87732_c0_g1	--	--	--	0	0	0	0.17	0.3	0	1.03	0	0	3.92	1.38	6.46	0.61	0	0.11	0	0.58	0.35	0	0	0	0	0.0431	0	0.9947	0.0279	0.0888	0	root
TRINITY_DN87831_c0_g1	--	sd00033. LRR_RI. leucine-rich repeats. ribonuclease inhibitor (RI)-like subfamily. A leucine-rich repeat (LRR) is a structural protein motif of 20-30 amino acids that is unusually rich in the hydrophobic amino acid leucine. The conserved eleven-residue sequence motif (LxxLxLxxN/CxL) within the LRRs corresponds to the beta-strand and adjacent loop regions. whereas the remaining parts of the repeats are variable. LRRs fold together to form a solenoid protein domain. termed leucine-rich repeat domain. Leucine-rich repeats are usually involved in protein-protein interactions.	--	0	0	0	0	0	0	0.9	4.01	0.29	3.81	3.78	4.04	0	0	0.16	0	0.11	0	0	0	0	0	0	0.2299	0.9732	0	0	0	root
TRINITY_DN88027_c0_g1	--	--	--	0	0.3	0	0.71	0.49	0.19	0.98	0.33	1.14	4.02	5.27	4.5	0.37	0.49	0.37	0.15	2.05	0.86	0	0	0	0	0.1037	0.2074	0.9524	0.0783	0.182	0	root
TRINITY_DN88040_c0_g1	--	--	--	0	0	0	0	0	0	0	0	0	2.76	2.39	3.5	0.06	0.11	0	0	0	0	0	0	0	0	0	0	0.9998	0.0217	0	0	root
TRINITY_DN88042_c0_g1	Folate-Biopterin Transporter (FBT) family	pfam03092. BT1. BT1 family. Members of this family are transmembrane proteins. Several are Leishmania putative proteins that are thought to be pteridine transporters. One such protein previously termed (and is still annotated as) ORFG. was shown to encode a biopterin transport protein using null mutants. thus being subsequently renamed BT1. The significant similarity of ORFG/BT1 to Trypanosoma brucei ESAG10 (a putative transmembrane protein and another member of this family) was previously noted. This family also contains five putative Arabidopsis thaliana proteins of unknown function. In addition. it also contains two predicted prokaryotic proteins (from the cyanobacteria Synechocystis and Synechococcus).	--	0.39	0.24	0.42	0.11	0.35	0.1	0.62	0.07	0	4.02	4.42	2.11	0.55	0	0.23	0.19	0.13	0.11	0	0	0	0.0963	0.0272	0.0173	0.9927	0.0568	0.0321	0	root
TRINITY_DN88116_c0_g1	--	--	--	0	0	0	0.91	1.42	0	1.21	0.47	0.19	7.64	3.79	5.13	0	0	0	0	0	0	0	0	0	0	0.174	0.0898	0.9806	0	0	0	root
TRINITY_DN88204_c0_g1	--	smart00415. HSF. heat shock factor.	HSFF; heat shock transcription factor, other eukaryote	0	0.77	0	1.85	3.75	0.56	4.87	1.29	0.23	10.58	10.02	16.67	0.22	0.21	0	0.13	0.28	0.12	0.22	16.23	0	0	0.1709	0.1192	0.9776	0.0194	0.012	0.0203	root
TRINITY_DN88771_c0_g1	--	pfam12819. Malectin_like. Carbohydrate-binding protein of the ER. Malectin is a membrane-anchored protein of the endoplasmic reticulum that recognizes and binds Glc2-N-glycan. The domain is found on a number of plant receptor kinases.	--	0.6	0.55	0	0.35	0	0	0.52	0	0.66	3	9.28	12.05	0.92	0.61	0.16	0	0.39	0	0	0	0	0.0589	0	0.0557	0.9946	0.0654	0	0	root
TRINITY_DN89041_c0_g1	--	pfam03514. GRAS. GRAS domain family. Proteins in the GRAS (GAI. RGA. SCR) family are known as major players in gibberellin (GA) signaling. which regulates various aspects of plant growth and development. Mutation of the SCARECROW (SCR) gene results in a radial pattern defect. loss of a ground tissue layer. in the root. The PAT1 protein is involved in phytochrome A signal transduction. A sequence. structure and evolutionary analysis showed that the GRAS family emerged in bacteria and belongs to the Rossmann-fold. AdoMET (SAM)-dependent methyltransferase superfamily. All bacterial. and a subset of plant GRAS proteins. are predicted to be active and function as small-molecule methylases. Several plant GRAS proteins lack one or more AdoMet (SAM)-binding residues while preserving their substrate-binding residues. Although GRAS proteins are implicated to function as transcriptional factors. the above analysis suggests that they instead might either modify or bind small molecules.	--	0.92	0	0	0.27	0.23	0.24	0.26	0	0	4.73	3.17	3.01	0.23	0	0	0	0	0.54	0	1.03	0	0	0.0755	0	0.9971	0	0	0	root
TRINITY_DN8914_c0_g1	--	--	--	0	0	0	0	0.51	0	0.58	0.17	0.55	5.82	5.3	2.33	0	0	0.27	0.48	0.82	0	0	0	0	0	0	0.1028	0.9906	0	0.0897	0	root
TRINITY_DN89413_c0_g1	--	--	--	0.2	0	0	0	0	0.16	0	0	0.66	2.63	1.38	0	0	0	0	0	0	0	0	0.39	0	0	0	0	1	0	0	0	root
TRINITY_DN911_c0_g1	Os01g0119000 protein	pfam04577. DUF563. Protein of unknown function (DUF563). Family of uncharacterized proteins.	--	0.21	0.09	0.03	1.21	0.42	0.06	3.22	0.91	0.91	10.58	7.26	6.88	0.29	0.05	0.04	0.07	1.14	0.3	0	0	0	0.0123	0.0573	0.1241	0.9897	0.0068	0.0409	0	root
TRINITY_DN9371_c0_g1	--	--	--	0	0	0	0	0	0	0	0.16	0	5.93	1.87	0.18	0	0	0.09	0	0.31	0.14	0	7.03	0	0	0	0	0.9972	0	0.0747	0	root
TRINITY_DN9403_c0_g1	--	pfam11961. DUF3475. Domain of unknown function (DUF3475). This presumed domain is functionally uncharacterized. This domain is found in eukaryotes. This domain is about 60 amino acids in length. This domain is found associated with pfam05003.	--	1.19	4.82	2.07	2.19	9.23	1.16	7.63	1.61	4.36	36.86	9.11	57.48	3.04	0	0.21	0	0	0	1.23	10.84	3.3	0.0554	0.0586	0.1166	0.9859	0.0056	0	0.0883	root
TRINITY_DN9444_c0_g1	--	pfam00232. Glyco_hydro_1. Glycosyl hydrolase family 1.	--	4.48	1.82	2.17	6.02	1.4	10.11	1.38	0.2	1.67	14.7	34.71	47.67	0.47	0.35	0.93	1.34	12.35	1.89	0	0.05	0.07	0.0613	0.1702	0.039	0.9812	0.0133	0.0534	0.0014	root
TRINITY_DN9569_c0_g1	--	--	--	0	0	0	0	0	0	0.98	0	0	6.38	7.46	3.72	0.44	0.86	0.97	0	0.55	0	0	0	0	0	0	0	0.991	0.1336	0	0	root
