## Supplementary material for "A Transcriptomic Atlas of Macaúba Palm Reveals Organ-Specific Gene Expression and Stress-Related Pathways": Gene families containing at least one macauba palm transcript related to drought stress.

### Sheet: Description
	Description:
		In this file, we select an amount of 227 macauba palm transcripts in 114 families being each family containing at least one macauba palm transcript as a member
	Columns:
		Organ names
		Biological replicates and its TPM value
		SPM values for each transcript (0 to 1). The closer it is to 1, the more it is considered tissue-specific.
		OG00- represents the name of exclusive families in macauba palm. If the family has a functional annoation its displayed.

### Sheet: Drought DB - macauba families
	Leaf			Leaf Sheath			Bulb			Root			Female Flower			Male Flower			Ripe fruits				SPM Value
	Rep. 1	Rep. 2	Rep. 3	Rep. 1	Rep. 2	Rep. 3	Rep. 1	Rep. 2	Rep. 3	Rep. 1	Rep. 2	Rep. 3	Rep. 1 ♀	Rep. 2 ♀	Rep. 3 ♀	Rep. 1 ♂	Rep. 2 ♂	Rep. 3 ♂	Rep. 1	Rep. 2	Rep. 3		Leaf	Leaf sheath	Bulb	Root	Female flower	Male flower	Fruit pulp
OG0000003	PREDICTED_ calcium-dependent protein kinase 26 [Elaeis guineensis]
TRINITY_DN17405_c0_g2	16.09	19.24	13.67	18.85	11.1	57.77	13.29	6.63	6.49	9.19	16.02	8.69	8.33	8.34	2.85	3.55	5.02	3.37	35.41	0.09	144.69		0.415318	0.437223	0.297327	0.339659	0.326758	0.221688	0.525984
TRINITY_DN24067_c0_g1	26.03	31.88	30.6	45.86	50.49	60.59	55.4	64.65	54.71	87.08	106.98	97.09	44.47	33.72	56.58	35.28	50.8	40.81	32.84	15.63	34.79		0.335942	0.38344	0.392301	0.446141	0.371344	0.36318	0.342605
TRINITY_DN31407_c0_g1	24.52	32.74	36.63	38.27	42.43	43.02	45.43	56	59.75	51.88	53.43	61.69	53.33	44.67	57.96	28.82	36.9	29.02	77.12	64.11	63.83		0.345206	0.369975	0.39665	0.392124	0.391943	0.333745	0.409701
TRINITY_DN34134_c0_g1	18.69	15.64	15.42	23.57	24.09	9.22	23.4	33.51	36.38	26.21	30.17	23.95	17.19	12.42	19	14.86	18.75	15.53	22.23	14.78	24.94		0.341515	0.388849	0.43011	0.401244	0.352332	0.340709	0.382037
TRINITY_DN35120_c5_g1	26.11	42.13	30.39	60.16	68.23	76.35	88.11	89.66	66.06	78	94.23	89.4	66.74	20.13	37.35	42.32	32.99	31.45	125.94	70.8	122.79		0.315632	0.388067	0.411185	0.412501	0.333972	0.322919	0.441289
TRINITY_DN35503_c1_g1	19.91	24.54	21.33	30.9	29.53	35.46	28.97	32.29	41.84	46.78	46.48	45.96	34.78	15.62	27.87	23.72	23.43	19.6	25.47	85.4	25.54		0.344898	0.384505	0.389241	0.428668	0.373422	0.354879	0.364078
TRINITY_DN35503_c1_g4	9.01	11.95	14.44	14.88	14.45	23.76	16.89	14.45	14.57	46.29	53.09	47.93	19.7	9.56	13.56	11.64	9.16	6.15	26.89	50.37	27.26		0.329021	0.355224	0.352691	0.499794	0.344075	0.29785	0.429272
TRINITY_DN82979_c0_g1	1.98	0.46	0.36	1.23	0.9	0.41	2.93	2.53	1.73	4.55	4.4	3.93	2.26	2.11	4.59	1.34	18.95	45.95	1.67	0.22	3.56		0.0937046	0.158929	0.31231	0.417569	0.292607	0.741153	0.243172
OG0000004	E3 ubiquitin-protein ligase At3g02290 isoform X2 [Elaeis guineensis]
TRINITY_DN22468_c1_g1	3.32	4.84	6.34	7.15	7.45	8.96	5.56	6.5	7.56	9.94	11.82	9.33	3.35	1.33	3.06	7.25	3.14	1.34	1.8	2.01	1.45		0.372085	0.449979	0.424833	0.504432	0.295433	0.299547	0.21709
TRINITY_DN22468_c2_g1	12.7	14.87	14.48	16.59	12.68	25.05	5.72	5.84	5.4	13.71	15.3	14.34	2.93	2.74	7.55	2.13	1.81	1.72	12.88	7.63	19.06		0.452392	0.473493	0.314595	0.450892	0.226009	0.170614	0.434376
TRINITY_DN24198_c1_g1	4.8	8.03	6.84	12.66	13.21	18.38	11.78	8.23	11.43	18.32	17.35	21.61	13.98	10.81	15.69	17.48	13.81	10.02	8.98	5.47	11.31		0.302676	0.390089	0.370417	0.435241	0.397845	0.396167	0.33815
OG0000005	nuclear transcription factor Y subunit B-4 isoform X1 [Elaeis guineensis]
TRINITY_DN34990_c2_g1	4.6	6.58	6.07	7.24	9.01	11.02	19.88	19.05	24.28	18.9	16.44	14.91	32.8	25	41.32	22.44	25.64	26.82	2.83	3.84	3.65		0.27105	0.319239	0.421127	0.396179	0.487879	0.454889	0.212985
TRINITY_DN34990_c2_g2	6.64	14.01	12.97	12.6	13.48	20.49	27.25	18.07	26.83	17.59	17.09	20.96	23.12	18.32	26.56	31.32	23.81	18.44	51.73	13.55	48.85		0.316471	0.320775	0.399187	0.350761	0.382016	0.385401	0.469144
TRINITY_DN34990_c2_g4	3.91	5.22	6.78	9.07	7.24	14.04	14.22	17.3	19.96	19.52	17.88	16.85	37.47	23.15	45.66	25.01	45.32	40.36	5.56	5.08	3.2		0.243827	0.308099	0.387785	0.391947	0.486899	0.496562	0.24079
OG0000008	PREDICTED_beta-glucosidase 12-like [Elaeis guineensis]
TRINITY_DN18360_c0_g1	0.28	16.25	0.61	4.11	10.52	3.33	13.81	18.18	11.27	6.57	10.43	11.81	4.1	4	2.8	11.32	8.34	2.36	27.18	13.95	70.31		0.0807104	0.27645	0.45679	0.412885	0.272761	0.378662	0.565815
TRINITY_DN27655_c0_g1	93.68	16.5	15.43	145.78	68.67	17.16	79.44	60	65.83	159.5	76.26	52.9	68.28	24.84	28	74.77	52.33	17.61	14.47	0.2	9.42		0.293036	0.434483	0.430222	0.44507	0.344748	0.40712	0.239954
TRINITY_DN28112_c0_g1	0	0	0	0.11	3.58	0.02	0.46	0.46	0.46	13.72	1.07	0.52	0.04	0	0	1.58	0	0	0	0.05	0.14		0	0.126018	0.456973	0.878535	0	0	0.0589155
TRINITY_DN35708_c4_g1	27.26	1.09	1.96	55.01	89.99	27.46	68.84	65.44	78.07	209.75	120.76	122.71	27.67	32.62	57.52	40.85	49.85	44.91	0.41	0.05	20.26		0.117194	0.434734	0.458566	0.52031	0.379613	0.41326	0.0371057
TRINITY_DN47933_c0_g1	0	0	0	0.11	0	0	1.02	0.86	5.78	3.86	0.45	0.15	0.6	1.19	0.67	0	0.57	0.69	0	0	0		0	0	0.670724	0.354455	0.489211	0.430306	0
TRINITY_DN9444_c0_g1	4.48	1.82	2.17	6.02	1.4	10.11	1.38	0.2	1.67	14.7	34.71	47.67	0.47	0.35	0.93	1.34	12.35	1.89	0	0.05	0.07		0.258361	0.436396	0.194174	0.800664	0.0862737	0.237652	0.0109258
OG0000009	PREDICTED_ alpha_alpha-trehalose-phosphate synthase [UDP-forming] 1-like isoform X1 [Elaeis guineensis]
TRINITY_DN35704_c1_g1	79.85	72.83	60.35	35.61	31.9	48.05	30.2	41.95	24.84	31.87	49.57	31.19	19.27	16.22	17.41	46.86	28.32	27.09	2.96	2.13	35.6		0.489299	0.409515	0.391327	0.397257	0.331324	0.384258	0.156539
OG0000011	PREDICTED_ L-ascorbATe peroxidase_ cytosolic [Elaeis guineensis]
TRINITY_DN24915_c0_g1	0	0	0	0	0	0	0	0.04	0	9.98	0	0.05	0	0	0	0	0	0	0	0	0		0	0	0	1	0	0	0
TRINITY_DN32804_c1_g1	112.73	104.58	171.17	257.65	200.66	305.66	572.53	318.62	429	512.21	413.44	442.35	753.52	487.42	737.59	705.86	426.75	315.52	257.21	327.94	211.93		0.306619	0.359839	0.392763	0.394743	0.427802	0.392423	0.359729
OG0000012	PREDICTED_ nuclear transcription factor Y subunit A-7 isoform X2 [Elaeis guineensis]
TRINITY_DN28214_c0_g1	35.34	35.51	24.82	47.97	42.66	36.81	24.08	23.95	31.37	31.83	35.97	41	32.71	19.24	29.19	37.9	27.61	26.17	21.5	39.2	20.69		0.394047	0.414173	0.353375	0.395932	0.373713	0.367817	0.341469
OG0000015	PREDICTED_ probable protein phosphatase 2C 6 [Elaeis guineensis]
TRINITY_DN34032_c0_g1	27.62	27.35	10.96	25.49	15.07	8.96	20.95	13.12	11.87	23.3	19.93	20.89	27.89	10.62	15.6	28.02	14.39	17.95	67.28	13.01	44.56		0.409949	0.34037	0.324514	0.378253	0.344347	0.360576	0.468097
TRINITY_DN34032_c0_g2	23.47	22.4	20.23	27.2	21.82	11.62	22.83	27.15	19.13	23.19	22.02	23.7	28.02	16.39	44.29	22.5	21	18.36	7.48	4.13	3.35		0.395645	0.392496	0.397931	0.399812	0.422658	0.387903	0.205194
TRINITY_DN34791_c2_g1	76.06	93.81	88.03	102.6	76.5	118.84	96.83	90.61	98.41	52.17	44.56	43.61	71.81	43.38	71.01	58.37	58.01	44.9	30.24	6.63	13.79		0.410723	0.424591	0.419347	0.349426	0.391311	0.373094	0.246486
TRINITY_DN34791_c2_g4	93.92	103.09	117.78	149.67	139.06	135.52	118.69	133.34	97.25	94.95	95.99	92.26	101.96	57.75	125.07	89.41	91.69	92.11	56.86	22.43	45.83		0.38377	0.408292	0.395307	0.377043	0.382868	0.374187	0.317782
OG0000017	PREDICTED_ calmodulin
TRINITY_DN16570_c1_g1	87.41	93.01	117.92	46.77	16.9	224.06	66.44	17.63	39.53	137.6	45.17	99.8	19.33	2.98	7.62	4.33	1.7	1.91	0.97	6.98	28.87		0.505846	0.430471	0.412172	0.513611	0.239828	0.118924	0.231239
TRINITY_DN16580_c0_g1	0	0	0.1	0	0.16	0.17	0	0.19	0.35	10.87	0.1	0.24	0.41	0.31	0.08	0.2	0	0.03	0.25	0	0.1		0	0.348445	0.408389	0.505015	0.633941	0.069395	0.223759
TRINITY_DN16580_c0_g1	0	0.05	0	0	0	0	0	0	0	90.86	54.34	21.73	0	0	0	0	0.11	0	0	0	0		0	0	0	1	0	0	0
TRINITY_DN33665_c0_g1	271.64	408.02	387.14	402.68	410.63	662.74	631.91	635.12	780.93	473.35	463.57	480.77	953.33	417.21	693.77	763.45	470.41	408.32	1148.31	726.37	902.54		0.357244	0.360766	0.386849	0.369264	0.392134	0.368892	0.40788
TRINITY_DN63959_c0_g1	0.95	1.01	0.51	0.69	0.96	2.14	1.16	1.04	0.26	3.85	2.57	8.32	1.58	0.66	1	0.15	0	0.14	0.18	0	0.44		0.317462	0.319894	0.338911	0.75059	0.329498	0.0622862	0.0786797
TRINITY_DN9572_c0_g1	32.7	37.62	35.05	78.18	130.54	134.01	227.15	401.06	272.64	187.12	200.24	189.6	298.93	141.21	291.61	330.3	157.53	168.3	372.88	282.19	345.56		0.26111	0.355389	0.408741	0.382401	0.413623	0.37377	0.425948
OG0000018	PREDICTED_ABC transporter G family member 45-like isoform X1
TRINITY_DN16806_c0_g1	1.18	1.43	0.56	1.34	1.48	0.07	4.4	0.72	3.13	10.94	3.27	3.34	1.9	0.44	0.68	1.02	0.72	1.11	1.56	197.9	0.3		0.291586	0.318086	0.530652	0.549208	0.194108	0.263065	0.351706
TRINITY_DN22152_c0_g1	0.95	0.37	0.19	1.3	0.56	0.75	2.27	0.89	0.61	12.16	1.73	1.41	2.6	2.06	2.1	0.77	2.31	0.84	0.32	0.07	1		0.166965	0.2968	0.337618	0.532646	0.600056	0.323398	0.147246
TRINITY_DN22700_c0_g1	0.24	0.26	0.34	1.63	4.32	0.72	5.27	0.93	6.02	15.01	19.02	19.71	0.25	0.08	0.07	0.26	0.52	0.15	0.08	0	0.05		0.0631333	0.264153	0.501483	0.818624	0.0210236	0.0631333	0.0133281
TRINITY_DN29259_c0_g1	2.48	3.62	1.65	4.21	4.37	4.54	12.01	2.58	6.63	25.73	6.99	12.39	15.98	4.48	5.84	6.39	6.13	4.68	3.85	290.54	1.36		0.247973	0.334233	0.404081	0.515919	0.382347	0.390604	0.31398
TRINITY_DN2976_c0_g1	0	0	0	0	0	0	0	0	0	4.19	0	0	0	0	0	0	0	0	0	0	0		0	0	0	0	0	0	0
TRINITY_DN31780_c2_g1	1.35	2.19	1.86	3.18	8.46	1.76	8.05	7.5	4.16	33.93	70.89	42.69	1.4	0.84	1.18	1.1	3	1.62	0.91	0.34	1.29		0.21472	0.292264	0.437292	0.7718	0.159244	0.196811	0.132226
TRINITY_DN31836_c2_g1	0.29	0.26	0.29	0.57	0.46	0.15	0.46	0.22	0.64	8.6	5.42	3.26	0.36	0.24	0.55	0.25	0.4	0.27	0.08	0.07	0.26		0.127861	0.19002	0.19002	0.93365	0.154394	0.120015	0.0386436
TRINITY_DN35048_c1_g1	8.79	13.7	8.24	15.02	15.97	17.21	14.09	10.57	13.31	20.38	23.8	30.28	7.2	4.4	8.77	6.14	11.21	11.76	20.11	88.41	18.98		0.32071	0.39804	0.374073	0.451375	0.295796	0.351763	0.428728
TRINITY_DN35048_c1_g2	19.76	27.34	71.7	5.82	4.14	32.06	2.99	1.51	2.36	26.97	16	19.29	7.34	1	3.33	2.8	2.19	2.69	1.01	1.77	2.52		0.607645	0.348833	0.220206	0.546932	0.266289	0.237229	0.185122
OG0000023	PREDICTED_ serine/threonine-protein kinase SAPK2 isoform X2 [Elaeis guineensis]
TRINITY_DN28647_c0_g1	26.67	28.78	22.2	37.36	33.45	40.14	19.37	33.54	27.21	34.51	37.35	25.01	52.96	38.12	76.65	29.23	39.16	36.31	1.49	9.06	1.15		0.375811	0.412785	0.377999	0.404047	0.451406	0.409644	0.103256
TRINITY_DN32053_c0_g1	23.48	31.95	30.28	55.59	74.38	34.05	59.5	52.58	47.61	60.3	64.99	61.76	35.99	20.8	31.32	46.03	35.83	28.31	45.72	75.3	54.51		0.340332	0.398934	0.393531	0.409163	0.343565	0.356477	0.397029
TRINITY_DN34069_c1_g1	29.74	27.61	24.95	60.8	56.59	24.4	45.26	33.82	31.05	37.64	32.1	33.36	18.55	13.02	19.86	27.83	21.15	18.93	62.63	21.68	25.69		0.370332	0.447583	0.392023	0.390555	0.328285	0.342073	0.362661
TRINITY_DN34211_c0_g1	131.52	172.53	167.23	247.31	265.36	190.77	186.28	247.49	199.3	192.48	214.44	197.45	83.95	80.93	148.32	130.3	132.09	136.3	112.96	39.54	195.51		0.383256	0.41237	0.396303	0.395609	0.332163	0.365735	0.354131
OG0000027	PREDICTED_ plasma membrane ATPase-like [Elaeis guineensis]
TRINITY_DN18901_c0_g1	0.2	0.23	0.13	0.61	0.36	0.29	0.29	0.2	0.14	5.19	4.69	3.97	0.28	0.13	0.2	1.55	0.38	0.47	0.37	0.03	0.65		0.0979471	0.165187	0.0979471	0.934073	0.0979471	0.206971	0.169123
TRINITY_DN34220_c0_g1	9.14	7.73	8.05	10.23	11.59	3.9	7.16	7.94	8.81	90.01	108.35	60.92	8.91	4.15	8.31	9.27	13.25	14.67	12.67	5.03	14.24		0.297768	0.326942	0.296114	0.609788	0.301596	0.359138	0.353521
TRINITY_DN35114_c0_g1	0.44	0.52	3.01	7.46	6.79	18.41	14.95	9.99	7.33	24.98	25.98	29.05	14.36	6.4	16.18	7.09	5.57	10.8	3.71	1.66	3.89		0.0702026	0.358021	0.401888	0.552469	0.458019	0.350523	0.259827
TRINITY_DN35114_c0_g2	47.94	30	37.95	51.95	27.51	50.33	94.72	42.39	43.61	137.68	96.59	118.31	30.75	20.37	23.83	9.86	24.63	13.37	0.75	0.49	1.46		0.399718	0.429842	0.414527	0.5219	0.350578	0.290886	0.061079
TRINITY_DN35822_c0_g1	32.35	54.44	82.12	67.31	99.8	83.44	161.48	101.35	79.13	335.91	285.93	295.35	24.15	8.31	21.55	20.68	18.93	18.03	69.5	1093.89	28.55		0.357162	0.394586	0.411697	0.506263	0.277145	0.266159	0.378537
TRINITY_DN35822_c0_g2	54.1	51.64	46.02	88.4	83.53	32.69	114.45	157.23	116.03	108	107.97	107.44	56.6	30.75	55.67	72.5	66.52	80.69	40.13	20.23	17.51		0.355665	0.398166	0.427359	0.420956	0.362284	0.385619	0.274179
OG0000028	PREDICTED_ GPCR-type G protein COLD1 isoform X1 [Elaeis guineensis]
TRINITY_DN36198_c0_g1	38.33	42.64	35.1	47.11	51.79	54.88	47.69	66.16	65.85	56.56	47.68	49.81	33.57	13.28	31.73	40.53	28.68	39.13	26.7	33.84	34.87		0.365896	0.395224	0.418754	0.391415	0.347591	0.367902	0.353816
OG0000034	PREDICTED_ respirATory burst oxidase homolog protein E isoform X2 [Elaeis guineensis]
TRINITY_DN24271_c0_g1	0	0	0	0	0.18	0.19	3.63	0.67	1.63	21.93	6.97	9.34	0.62	0.04	0.03	0.65	0	0	0.21	0.05	2.79		0	0.0651343	0.380534	0.919286	0.0154344	0	0.0750142
TRINITY_DN28914_c1_g1	4.82	0.13	0.15	9.53	10.21	0.86	20.98	5.03	6.9	28.84	19.74	20.62	5.19	0.95	1.2	6.2	20.7	27.07	0.33	0.02	0.45		0.0257524	0.433788	0.380838	0.566343	0.145281	0.567023	0.0525468
TRINITY_DN32025_c0_g1	3.14	1.34	1.38	7.09	6.02	2.97	9.34	2.04	5.59	21.25	10.04	17.08	2.49	0.36	0.71	1.95	8.99	5.25	0.18	0.06	0.33		0.193127	0.434042	0.419963	0.644751	0.119492	0.408165	0.0368645
TRINITY_DN35726_c1_g1	3.08	1.35	3.17	6.99	26.05	8.77	37.93	18.98	21.06	22.17	14.2	54.9	22.73	4.6	6.9	12.7	14.04	15.97	174.54	40.9	224.37		0.174475	0.282827	0.383888	0.389979	0.256465	0.336357	0.641251
TRINITY_DN35726_c1_g2	9.66	7.84	4.76	98.55	139.78	15.26	63.51	30.83	45.6	85.02	58.09	76.95	17.61	13.28	25.72	27.44	72.6	53.33	11.72	1.89	226.72		0.228924	0.483277	0.403542	0.457584	0.30712	0.419663	0.267148
OG0000036	PREDICTED_ putATive chloride channel-like protein CLC-g isoform X1 [Elaeis guineensis]
TRINITY_DN23259_c0_g1	50.91	24.65	15.24	128.1	79.61	97.4	107.29	77.62	135.85	32.77	30.39	43.9	37.62	17.57	24.71	40.14	54.76	42.49	52.31	9.93	54.74		0.31439	0.444669	0.453949	0.34104	0.314616	0.365551	0.385279
TRINITY_DN27635_c0_g1	7.38	10.68	11.58	5.88	10.39	17.63	4.92	9.7	13.59	9.22	11.93	15.89	3.53	3.65	4.17	3.06	5.85	5.54	9.32	12.15	2.95		0.412723	0.408501	0.398008	0.429796	0.258068	0.31534	0.391936
TRINITY_DN27648_c0_g1	0.45	2.01	0.76	1.06	2.86	0.75	4.71	2.13	18.42	10.71	4.72	9.2	11.83	11.33	10.78	5.78	9.94	5.05	1.23	0.31	0.92		0.127464	0.162953	0.392828	0.523642	0.566403	0.431555	0.147083
TRINITY_DN27648_c1_g1	65.36	71.26	28.18	61.15	30.83	22.91	29.33	20.9	17.17	36.61	32.8	45.8	11.68	6.7	16.22	8.46	11.87	15.16	4.28	26.9	8.83		0.499773	0.412248	0.367702	0.432127	0.3026	0.304372	0.272271
TRINITY_DN33770_c0_g1	0.73	0.27	0.12	4.54	2.09	1.33	2.87	0.42	0.97	8.04	3.59	2.16	0.04	0.06	0.07	0.17	0.79	0.2	0	0.03	0		0.11735	0.553899	0.332895	0.748181	0.0286083	0.0895146	0
OG0000041	PREDICTED_ S-type anion channel SLAH2-like isoform X1 [Elaeis guineensis]
TRINITY_DN30378_c0_g2	0.15	0.27	0.45	0.25	0.39	3.01	0.74	0.57	0.35	7.43	1.02	2.38	48.52	2.69	9.6	3.8	1.54	1.19	3.12	30.28	0.39		0.0744769	0.10261	0.140554	0.379486	0.735634	0.290459	0.441175
TRINITY_DN31821_c0_g1	3.29	5.77	3.33	3.37	1.82	2.21	4.22	6.83	12.61	9.9	11.45	15.67	14.34	3.35	5.21	56.8	25.87	11.41	3.29	0.17	0.38		0.275146	0.218956	0.386362	0.473428	0.342844	0.617855	0.060468
OG0000043	PREDICTED_ aquaporin PIP2-4 isoform X2 [Elaeis guineensis]
TRINITY_DN24828_c0_g1	0	0	0	0	0	0	0	0	0	3.97	0	0	0	0	0	0	0	0	0	0	0		0	0	0	0	0	0	0
TRINITY_DN35053_c3_g1	81.74	58.4	64.05	175.32	131.14	96.5	687.9	207.54	350	1046.84	645.52	423.46	260.44	109.51	181.76	145.06	162.99	134.12	82.58	5.04	94.31		0.303643	0.355185	0.426233	0.470656	0.378771	0.362469	0.321872
OG0000046	PREDICTED_ protein argonaute 1A-like [Elaeis guineensis]
TRINITY_DN27842_c0_g1	0.54	0.93	0.28	2.16	1.24	0.22	4.03	21.18	55.53	8.09	6.21	3.96	38.75	65.14	98.46	25.47	45.01	45.88	0.05	0	0.06		0.0632667	0.118169	0.454108	0.289455	0.614198	0.561022	0.00714896
TRINITY_DN34013_c0_g1	0.39	0.81	0.89	3.97	3.67	0.62	2.89	8.52	24.57	9.33	17	13.28	25.78	34.82	53.96	6.24	23.39	15.3	0.23	0	0.25		0.0995626	0.258613	0.378128	0.446167	0.600487	0.468368	0.0347378
TRINITY_DN35016_c0_g1	3.38	8.56	5.56	8.09	11.4	14.39	11.02	8.49	8.74	17.06	26.25	24.11	24.07	11.22	16.93	12.61	22.07	10.8	21.48	0.28	89.13		0.26526	0.355049	0.320998	0.454549	0.407054	0.368179	0.438946
TRINITY_DN35738_c0_g1	37.76	19.95	21.98	45.18	51.76	18.03	39.77	62.26	73.74	56.14	60.1	54.62	51.13	41.88	61.47	70.4	83.31	68.01	45.91	14.65	48.65		0.303405	0.370958	0.401419	0.391571	0.382689	0.413135	0.372476
OG0000052	PREDICTED_ transcription factor MYC2-like [Elaeis guineensis]
TRINITY_DN2149_c0_g1	59.76	70.8	140.2	203.82	411.94	226.54	291.61	320.67	291.69	193.45	191.58	359.46	112.13	61.16	117.42	66.73	85.63	94.12	142.16	71.22	151.61		0.323394	0.410672	0.429724	0.398781	0.357796	0.337601	0.37561
TRINITY_DN22244_c0_g1	9.4	7.69	13.43	15.29	19.9	2.15	40.99	29.69	21.82	24.01	11.87	19.3	9.12	4.11	11.43	2.44	5.09	3.31	1.74	9.73	0.21		0.358939	0.427721	0.524802	0.461452	0.354756	0.223925	0.154494
TRINITY_DN27638_c0_g2	15.04	25.75	24.23	54.52	67.3	47.32	81.13	73.65	65.33	63.77	64.97	119.03	48.05	32.43	54.24	12.25	26.62	22.67	28.92	116.07	17.47		0.323743	0.402843	0.432536	0.420139	0.390417	0.317342	0.340842
TRINITY_DN31421_c0_g1	12.67	10.02	20.11	25.6	29.51	7.25	66.64	50.58	29.66	32.05	15.92	32.24	22.28	14.71	42	4.67	11.36	8.6	3.01	14.9	1.18		0.331225	0.415539	0.499412	0.443037	0.398654	0.28646	0.175895
TRINITY_DN31421_c0_g2	4.69	9.59	8.73	8.05	29.74	12	38.9	23.88	23.35	34.09	16.43	52.39	14.41	5.4	27.18	5.04	9.99	8.69	66.98	13.63	4.6		0.307963	0.347181	0.435042	0.481585	0.3702	0.307406	0.36317
TRINITY_DN31421_c1_g1	27.7	37.59	71.91	100.1	187.05	47.34	146.33	153.97	154.9	101.81	105.57	176.78	39.42	19.36	34.71	21.49	31.66	30.45	66.62	53.47	74.34		0.32763	0.41401	0.452318	0.418736	0.320674	0.30928	0.377937
TRINITY_DN76297_c0_g1	0	0	0	0	0	0	0	0	0	3.51	0	0	0	0	0	0	0	0	0	0	0		0	0	0	0	0	0	0
OG0000053	PREDICTED_ phosphoinositide phospholipase C 2 [Elaeis guineensis]
TRINITY_DN35011_c0_g1	28.42	28.3	23.72	48.24	27.1	30.84	12.28	11.04	18.16	36.84	22.95	29.07	39.07	19.43	24.81	27.57	17.68	14.18	17.74	1.81	43.48		0.405488	0.415469	0.310487	0.408602	0.390262	0.351448	0.351833
TRINITY_DN35011_c0_g2	0.53	0.45	0.22	1.35	2.57	1.11	5.39	8.28	7.67	15.8	22.58	16.4	13.11	8.3	14.09	9.43	7.28	7.92	0.16	0.81	0.22		0.073542	0.169111	0.427494	0.565369	0.523887	0.43312	0.0393577
TRINITY_DN35011_c0_g3	89.99	87.71	94.69	88.16	85.4	118.02	29.55	40.29	48.07	55.92	50.97	55.04	58.16	19.32	38.67	51.29	45.12	35.6	26.51	18.93	33.81		0.430525	0.428585	0.355111	0.384264	0.351291	0.36567	0.316354
OG0000054	PREDICTED_ delta-1-pyrroline-5-carboxylATe synthase [Elaeis guineensis]
TRINITY_DN35030_c1_g1	27.92	30.02	25.19	30.19	36.95	19.53	23.81	33.72	33.29	34.98	46	39.14	32.16	22.08	41.6	37.62	28.32	26.9	50.88	37.59	41.83		0.360566	0.368664	0.378819	0.3957	0.375228	0.362038	0.402651
OG0000057	PREDICTED_ bZIP transcription factor 53 [Elaeis guineensis]
TRINITY_DN21593_c0_g1	8.43	17.96	17	24.75	43.4	26.41	101.77	115.96	65.77	77.97	96.16	118.24	50.25	20.54	38.83	27.95	33.27	24.54	220.61	13.92	216.9		0.268816	0.307927	0.43084	0.425619	0.342684	0.313011	0.500736
TRINITY_DN28492_c0_g1	38.76	33.59	37.41	72.72	93.95	11.23	247.08	308.43	366.77	97.06	156.79	147.57	140.59	70.23	104.97	121.05	173.93	109.09	40.23	53.76	95.59		0.297338	0.350472	0.46738	0.407586	0.380047	0.391561	0.326241
TRINITY_DN28492_c0_g2	0.5	0.2	0.31	2.08	2.23	2.34	3.25	10.74	28.01	14.78	13.49	7.24	10.64	12.46	28.41	14.21	32.32	25.75	0	0	0		0.0475703	0.206555	0.433904	0.47098	0.45799	0.578985	0
TRINITY_DN63679_c0_g1	27.93	78.45	35.36	52.31	56.33	57.03	94.97	97.26	33.42	116.55	111.09	173.36	45.2	11.86	30.71	140.96	70.8	44.97	127.87	7.51	125.49		0.319497	0.359983	0.405791	0.423824	0.307331	0.379993	0.430341
TRINITY_DN82183_c0_g1	0	0	0	0	0	0	0	0	0	2.76	0	0	0	0	0	0	0	0	0	0	0		0	0	0	0	0	0	0
OG0000063	PREDICTED_ homeobox-leucine zipper protein ROC8-like isoform X2 [Elaeis guineensis]
TRINITY_DN27172_c0_g1	70.54	61.06	69.77	47.02	83.25	14.44	10.59	20.95	37.84	5.78	8.7	6.32	44.92	26.24	55.74	46.89	60.77	54.83	0.46	0.18	0.06		0.483881	0.439824	0.35089	0.226137	0.434744	0.456943	0.0188028
OG0000064	PREDICTED_ probable aquaporin PIP1-2 [Elaeis guineensis]
TRINITY_DN29280_c0_g2	0	0	0	0	0	0	0	0	0	9.06	0	0	0	0	0	0	0	0	0	0	0		0	0	0	0	0	0	0
TRINITY_DN35003_c1_g1	533.22	416.34	326.25	856.91	868.39	268.78	1332.9	959.32	1095.11	1039.39	758.95	651.62	1465.08	832.84	1480.05	1194.54	985.38	956.23	338.67	233.78	249.9		0.344807	0.385985	0.399987	0.379057	0.416606	0.39396	0.315729
OG0000065	PREDICTED_ transcription repressor MYB5-like [Elaeis guineensis]
TRINITY_DN18669_c0_g1	4.09	0.19	0.56	37.39	56.19	1.14	22.71	14.1	19.57	28.51	15.1	15.37	4.55	0.62	2.26	6.6	5.51	4.87	0.79	0	5.67		0.0744176	0.610454	0.506035	0.467815	0.197761	0.313501	0.0974331
TRINITY_DN22101_c0_g1	5.29	0.1	0	24.59	12.89	2.42	7.94	1.71	1.39	3.37	0.11	0.91	1.73	0.51	1.39	3.52	1.2	1.98	0	0.22	1.87		0.0296461	0.818422	0.3101	0.201281	0.271015	0.339641	0.0618523
TRINITY_DN24569_c0_g1	0	0	0.42	7.79	8.44	41.11	11.16	9.19	3.69	4.4	5.42	7.03	1.76	0.78	2.38	0.22	0.67	2.63	0	0	0		0	0.576201	0.595823	0.477247	0.260574	0.131624	0
TRINITY_DN26933_c0_g1	0	0.69	0	0.11	0.1	1.72	1.86	0.39	1.57	13.17	3.5	7.19	0	0	0	0	0	0	0	0	0		0	0.0452284	0.409078	0.911378	0	0	0
TRINITY_DN35293_c0_g1	0	0	0	0.23	2.37	0.52	15.8	4.88	3.01	39.32	15.63	16.7	0.1	0	0	0	0	0	0	0	0		0	0.123091	0.520796	0.84476	0	0	0
TRINITY_DN6643_c0_g1	0	0	0	2.49	5.74	2.44	6.34	4.35	6.24	5.17	5.84	3.07	9.89	3.72	4.96	13.58	3.38	4.15	0.32	0	0		0	0.326386	0.516937	0.475176	0.466134	0.42799	0
TRINITY_DN78240_c0_g1	0	0.27	0	0.65	0.57	0.24	1.8	0.46	0.74	7.28	1.18	2.25	0	0	0	0	0	0	0	0	0		0	0.327289	0.401885	0.855202	0	0	0
OG0000069	PREDICTED_ bZIP transcription factor TRAB1 isoform X2 [Elaeis guineensis]
TRINITY_DN17434_c0_g1	8.39	12.84	11.52	17.99	16.11	5.3	10.87	16.37	12.26	13.69	20.13	14.05	2.31	1.86	2.86	2.56	2.16	2.76	5.03	24.28	3.11		0.428688	0.481667	0.438428	0.459907	0.203028	0.215378	0.304766
TRINITY_DN22238_c0_g1	22.01	23.21	13.76	43.85	36.29	10.2	31.36	43.63	29.96	39.78	48.46	38.6	6.69	3.64	6.7	9.06	8.52	10.64	14.81	29.82	13.91		0.386355	0.445837	0.428367	0.45686	0.251324	0.284422	0.340119
TRINITY_DN28034_c0_g1	26.14	35.05	33.16	47.6	47.19	52.42	33.28	42.21	34.91	41.26	54.04	48	14.55	12.49	24.95	18.46	17.24	18.33	13.02	51.33	14.65		0.396305	0.435875	0.401912	0.436795	0.307977	0.332399	0.308697
OG0000090	PREDICTED_ abscisic acid 8'-hydroxylase 1 [Elaeis guineensis]
TRINITY_DN32057_c0_g1	30.94	36.49	43.66	15.67	28.63	107.49	11.51	4.19	21.88	35.52	12.11	98	4.04	0.96	2.08	3.08	0.9	0.42	542.61	23.78	166.9		0.427481	0.399728	0.298019	0.424389	0.132692	0.0757105	0.604332
OG0000094	PREDICTED_ uncharacterized protein LOC109504732 isoform X1 [Elaeis guineensis]
TRINITY_DN15141_c0_g1	24	32.91	21.85	32.21	36.22	36.66	24.47	32.35	27.27	30.18	33.76	31.1	21.36	15.48	27.98	25.1	23.76	23.87	28.66	23.29	26.32		0.365483	0.41067	0.37944	0.393867	0.352811	0.364891	0.375559
TRINITY_DN35068_c2_g1	57.88	10.07	5.8	66	14.85	11.14	41.95	15.28	11.53	54.08	16.54	10.44	29.13	17.13	24.28	25.64	32.92	26.95	38.86	4.28	8.84		0.32083	0.368727	0.372299	0.382247	0.431025	0.444423	0.305113
OG0000107	PREDICTED_ CBL-interacting protein kinase 18-like [Elaeis guineensis]
TRINITY_DN16962_c0_g1	71.85	30.13	32.1	505.98	202.78	110.49	373.22	291.38	303.81	101	67.17	76.46	58.59	36.91	49.74	34.74	53.71	31.44	215.26	42	92.26		0.294785	0.447884	0.481802	0.366405	0.330769	0.301249	0.382042
TRINITY_DN35781_c0_g1	45.79	57.24	42.07	151.61	103.96	62.11	130.37	120.91	151.74	54.85	67.06	81.99	186.88	42.28	66.37	103.28	68.12	38.37	258.61	319.5	109.85		0.31978	0.38696	0.405623	0.350939	0.350092	0.352224	0.462264
TRINITY_DN35781_c0_g6	76.75	86.17	95.92	223.92	231.99	220.04	305.05	280.22	316.01	221.85	255.42	341.64	119.87	67.51	139.85	218.68	119.99	115.12	287.76	52.14	360.2		0.323361	0.391964	0.414256	0.401451	0.347017	0.347089	0.410047
OG0000110	PREDICTED_ protein ECERIFERUM 3-like isoform X2 [Elaeis guineensis]
TRINITY_DN45525_c0_g1	73.89	37.23	32.04	140.9	117.04	12.03	6.27	9.71	19.02	2.78	4.51	2.65	16.25	13.4	44.94	313.82	78.33	88.42	0	0	0		0.430214	0.56333	0.279972	0.157005	0.33625	0.530543	0
TRINITY_DN748_c0_g1	97.79	38.29	45.03	177.76	177.03	26.44	5.03	6.97	13.59	3.76	4.09	4.65	28.87	19.78	71.43	522.21	109.92	126.88	0	0	0		0.418948	0.566937	0.227093	0.178034	0.371637	0.530739	0
TRINITY_DN81466_c0_g1	116.85	51.93	53.24	252.78	263.58	70.86	5.23	8.76	11.03	2.6	5.98	3.92	53.47	37.08	148.93	1004.72	182.76	233.55	0	0	0		0.399149	0.55338	0.227719	0.159254	0.399572	0.545504	0
OG0000112	PREDICTED_ ethylene-responsive transcription factor ERF003-like [Elaeis guineensis]
TRINITY_DN33317_c0_g1	3.64	1.33	0	13.3	14.67	1.41	22.82	32.88	6.69	10.11	9.82	4.69	17.23	1.34	12.77	35.12	6.27	10.62	342.73	236.31	309.73		0.101577	0.319461	0.380738	0.285974	0.314926	0.29454	0.689168
OG0000117	PREDICTED_ ABC transporter G family member 22 isoform X1 [Elaeis guineensis]
TRINITY_DN18534_c0_g1	115.74	191.39	125.81	55.33	46.91	34.69	4.5	4.55	5.17	7.54	2.76	9.39	8.42	6.08	9.88	7.66	17.13	14.76	0.45	72.83	0.25		0.631899	0.504889	0.223625	0.279859	0.292657	0.359809	0.0484835
OG0000119	PREDICTED_ LRR receptor-like serine/threonine-protein kinase RPK2 [Elaeis guineensis]
TRINITY_DN26288_c0_g1	0.32	0.06	0	3.27	4.91	0.13	8.07	10.98	13.72	9.94	9.99	7.26	11.37	5	7.82	4.83	5.06	4.95	1.53	0.07	0.87		0.0123357	0.30731	0.525708	0.506483	0.460881	0.377549	0.132513
TRINITY_DN35712_c0_g1	5.23	6.14	8.5	12.54	14.14	8.82	9.22	10.34	11.94	12.69	11.89	16.74	10.94	4.22	9.65	4.73	6.76	7.21	7.83	7.1	7.61		0.319611	0.42366	0.394831	0.425452	0.384624	0.33315	0.350051
TRINITY_DN47823_c0_g1	2.78	1.78	3.51	8.47	10.39	9.26	7.54	8.35	11.38	11.12	10.64	12.91	12.41	8.28	11.07	7.67	10.56	6.62	3.63	1.79	2.09		0.240571	0.421224	0.404421	0.451365	0.450618	0.39076	0.204107
TRINITY_DN81687_c0_g1	1.16	0.85	1.69	3.1	4.17	0.41	3.61	4.22	5.72	4.66	5.06	5.25	1.41	0.87	1.45	0.8	2.56	1.64	2.17	2.29	0.71		0.226033	0.414135	0.48502	0.528815	0.258177	0.284931	0.338629
OG0000123	PREDICTED_ heat stress transcription factor A-1 [Elaeis guineensis]
TRINITY_DN27166_c0_g1	5.05	6.42	8.69	43.11	57.59	18.22	55.37	78.86	70.72	38.51	50.62	43.77	17.23	13.92	24.68	22.13	15.67	15.08	90.87	46.17	82.49		0.214887	0.406007	0.458125	0.4076	0.311266	0.301674	0.474418
TRINITY_DN32888_c4_g4	7.98	13.04	6.88	18.52	19.3	21.9	15.75	27.5	14.78	13.91	19.33	21.64	11.08	5.77	11.86	8.95	10.79	19.34	8.42	11.09	11.3		0.312283	0.428322	0.400974	0.428532	0.354474	0.351017	0.354591
TRINITY_DN32888_c4_g5	5.92	8.3	8.39	10.37	12.46	5.93	10.58	15.24	10.72	7.5	10.35	11.33	5.72	3.72	5.56	5.38	6.2	2.69	5.53	13.51	5.18		0.38624	0.421048	0.426299	0.420743	0.325789	0.32097	0.324995
OG0000138	PREDICTED_ small nuclear ribonucleoprotein E [Elaeis guineensis]
TRINITY_DN28076_c0_g2	31.95	44.31	43.44	42.9	58.49	65.19	43.69	56.04	58.67	38.12	41.57	35.53	113.31	78.13	139.5	98.26	62.23	54.78	53.04	78.41	47.17		0.351586	0.378614	0.374717	0.339771	0.439134	0.384263	0.36971
OG0000139	PREDICTED_ probable phospholipid hydroperoxide glutathione peroxidase [Elaeis guineensis]
TRINITY_DN20565_c0_g1	9.49	10.84	11.79	23.38	10.78	20.43	22.05	12.88	17.77	19.15	10.23	9	13.53	7.36	9.09	14.11	7.72	4.95	22.85	6.39	47.95		0.349373	0.433244	0.414509	0.341896	0.326764	0.306135	0.448369
TRINITY_DN28768_c0_g1	141.55	151.77	136.55	132.49	137.92	119.63	91.89	85.46	82.45	110	73.38	64.24	55.01	23.32	74.14	82.71	48.34	53.46	220.24	379.92	230.99		0.406506	0.401124	0.365524	0.353189	0.32994	0.32764	0.446422
OG0000145	PREDICTED_ zinc finger A20 and AN1 domain-containing stress-associated protein 8 [Elaeis guineensis]
TRINITY_DN23122_c0_g1	37.38	51.25	43.09	80.45	80.29	60.44	102.65	100.1	120.56	64.89	66.4	86.38	64.59	29.64	48.73	78.17	59.85	44.62	190.48	188.6	150.57		0.328807	0.381937	0.403039	0.365664	0.339261	0.356786	0.455483
TRINITY_DN27472_c0_g1	107.1	184.81	124.67	283.68	341.59	353.12	360.46	367.26	389.48	224.37	242.65	281.17	267.27	173.28	311.54	360.25	210.29	216.33	431.81	149.89	458.57		0.326163	0.393835	0.398711	0.370839	0.377334	0.363125	0.409609
OG0000149	PREDICTED_ 1-aminocyclopropane-1-carboxylate synthase-like [Elaeis guineensis]
TRINITY_DN12825_c0_g1	0	0.38	0.68	0.73	1.67	3	0.36	0.32	0.17	2.94	0.1	3.27	3.94	0.16	0.31	0	0.92	0.92	0	2.32	0		0.171577	0.523162	0.147897	0.73044	0.143846	0.347499	0
TRINITY_DN56910_c0_g1	0	0.27	0.05	0	0	0.08	0	0	0	4.87	0.24	1.02	0	0	0	0	0.1	0	2.36	219.8	0.45		0.0348011	0	0	0.501506	0	0	0.864454
OG0000156	PREDICTED_ CBL-interacting protein kinase 32-like isoform X1 [Elaeis guineensis]
TRINITY_DN34658_c0_g1	87.94	67.37	48	81.91	75.14	70.14	48.61	47.47	54.36	87.41	102.44	74.3	28.17	19.66	23.81	26.16	45.34	28.98	18.7	18.74	25.37		0.416854	0.427474	0.385208	0.442216	0.316838	0.335514	0.294283
TRINITY_DN35028_c0_g1	81.39	89.49	62.45	243.03	256.55	133.35	87.24	101.23	112.58	138.66	105.14	127.91	334.66	121.15	223.82	275.93	142.29	143.73	370.18	312.18	349.74		0.325999	0.40624	0.341944	0.35908	0.400181	0.367634	0.433047
TRINITY_DN35373_c0_g1	107.17	101.88	50.86	98.07	133.95	37.53	82.13	88.29	75.48	103.33	59.44	61.18	61.1	70.55	79.84	58.51	89.72	55.87	59.64	32.01	105.48		0.404879	0.401582	0.386254	0.360881	0.373146	0.357046	0.35869
OG0000187	PREDICTED_ LOW QUALITY PROTEIN_ indole-3-acetaldehyde oxidase-like [Elaeis guineensis]
TRINITY_DN29615_c0_g1	11.6	23.38	25.21	25.88	21.8	49.16	11.76	11	6.62	38.68	44.63	45.2	3.71	3.54	7.47	4.29	4.87	2.87	10.37	1.46	24.81		0.439149	0.452572	0.34168	0.525336	0.213085	0.229054	0.334265
OG0000207	PREDICTED_ histone deacetylase HDT2 [Elaeis guineensis]
TRINITY_DN34680_c0_g1	29.6	49.98	32.44	51.89	82.93	19.02	97.63	173.08	93.76	90.54	117.51	61.96	122.58	97.48	125.91	97.78	53.67	45.11	172.27	84.91	222.33		0.3017	0.34111	0.394677	0.388264	0.414062	0.343955	0.443114
TRINITY_DN34680_c0_g2	39.53	82.72	25.64	81.74	150.1	38.19	179.41	333.36	167.15	150.19	202.56	103.75	239.97	175.96	237.9	160.05	116.26	98.67	246.86	70.25	461.53		0.28523	0.340216	0.400276	0.386662	0.421911	0.367081	0.424748
OG0000209	PREDICTED_ ethylene-responsive transcription factor ERF027-like [Elaeis guineensis]
TRINITY_DN24582_c0_g1	0	0	0.12	0	2.66	0.32	1.54	0	2.89	10.63	0.78	1.45	3.8	0.45	2.92	1.25	0.71	0.12	0.26	0	0.49		0	0.139578	0.468642	0.450504	0.686797	0.26972	0.11619
TRINITY_DN80402_c0_g1	1.3	2.84	18.87	0.45	24.6	80.04	2.01	0.53	2.14	3.64	0	21.14	7.27	0	0.42	0.98	0	0	8.05	0.5	1.08		0.330695	0.796977	0.270839	0.377208	0.0861858	0	0.180004
OG0000213	PREDICTED_ G-type lectin S-receptor-like serine/threonine-protein kinase AT5g24080 [Elaeis guineensis]
TRINITY_DN19269_c1_g1	0.02	0	0.04	0	0	0.05	0.17	0.04	0.02	15.91	24.22	18.22	0	0.03	0	0.37	0	0	0	0	0.04		0.0066985	0	0.0132669	0.99989	0	0	0
TRINITY_DN32893_c0_g2	0.43	0.1	0.05	1.25	0.52	0.3	1.22	0.22	1.57	11.25	3.64	22.74	0.06	0.04	0.04	0	0.05	0.41	0	3.04	0.05		0.0357582	0.157091	0.299207	0.940017	0.0147147	0.018305	0.018305
OG0000226	PREDICTED_ glutathione S-transferase U17-like [Elaeis guineensis]
TRINITY_DN35725_c2_g1	466.02	448.26	369.94	260.75	161.5	150.51	80.94	65.04	55.67	37.09	18.67	28.55	59.76	28.36	51.74	155.23	67.85	55.37	1.05	1	6.95		0.543267	0.452813	0.372721	0.30119	0.352718	0.376428	0.0638514
TRINITY_DN62888_c0_g1	2.61	8.36	4.06	4.11	10.46	13.43	34.31	10.92	6.81	66.22	27.06	26.38	1.46	1.21	4.57	0.73	0.95	1.27	9.15	170.29	204.56		0.221572	0.333289	0.338667	0.455663	0.123014	0.0912639	0.702879
OG0000262	PREDICTED_ protein FAR-RED IMPAIRED RESPONSE 1-like [Elaeis guineensis]
TRINITY_DN31063_c0_g1	7.75	6.13	6.91	7.86	8.63	6.32	5.66	9.06	7.74	6.43	8.11	8.97	8.26	3.58	5.34	5.74	5.19	3.92	7.43	7.53	5.65		0.378242	0.398986	0.396492	0.404075	0.337778	0.333399	0.389887
OG0000277	PREDICTED_ NADP-dependent malic enzyme isoform X2 [Elaeis guineensis]
TRINITY_DN27748_c0_g1	160.49	304.05	395.98	189.76	129.58	183.52	105.96	72.54	69.69	185.31	205.57	233.48	55	39.05	63.42	57.44	65.98	59.77	193.75	230.59	148.67		0.441741	0.40292	0.331883	0.411637	0.310842	0.317154	0.407087
TRINITY_DN27852_c0_g1	166.73	69.32	84.76	129.42	96.22	51.12	160.93	90.49	53.06	143.32	94.37	74.3	306.42	140.27	273.29	229.16	182.86	105.53	109.4	131.77	487.48		0.347037	0.356815	0.352079	0.355317	0.437674	0.40649	0.38111
OG0000282	PREDICTED_ protein farnesyltransferase subunit beta isoform X3 [Elaeis guineensis]
TRINITY_DN33437_c0_g1	21.21	24.36	16.79	18.21	18.82	20.61	11.55	16.07	14.35	17.46	23.41	18.33	36.57	20.31	30.58	18.7	16.94	14.11	23.72	13.31	16.47		0.390009	0.375688	0.34354	0.372539	0.434284	0.363152	0.359813
OG0000305	PREDICTED_ syntaxin-61 [Elaeis guineensis]
TRINITY_DN20536_c0_g2	5.05	7.73	6.59	9.08	11.19	9.58	8.26	14.28	8.97	10.27	13.21	13.98	6.34	4.88	7.16	7.95	7.71	11.88	21.37	33.7	11.18		0.318726	0.370955	0.361617	0.417342	0.313459	0.344645	0.4887
TRINITY_DN33913_c0_g1	25.43	25.28	23.7	48.49	61.63	57.88	79.77	76.83	69.62	66.27	57.59	49.06	72.18	43.93	76.82	91.1	89.34	85	69.2	52.25	106.3		0.298884	0.372644	0.398157	0.372193	0.392524	0.411786	0.388723
OG0000309	PREDICTED_ pyrophosphate-energized vacuolar membrane proton pump [Elaeis guineensis]
TRINITY_DN35773_c1_g1	77.89	76.42	48.14	128.4	138.33	85.36	274.99	235.19	253.08	223.71	181.91	173.96	114.75	43.36	59.17	120.77	103.92	61.6	161.91	65.13	78.72		0.346036	0.386905	0.440589	0.41444	0.325981	0.37022	0.348366
OG0000312	PREDICTED_ probable protein phosphatase 2C 59 isoform X1 [Elaeis guineensis]
TRINITY_DN33850_c0_g1	54.66	66.61	63.87	49.02	44.29	48.75	26.12	22.34	26.26	30.88	33.93	36.64	16.88	9.89	17.47	26.55	27.97	24.88	6.92	10.26	12.98		0.462556	0.433136	0.365872	0.393928	0.319689	0.367616	0.268423
TRINITY_DN34401_c0_g1	151.95	163.49	119.13	210.05	206.32	157.52	94.45	123.34	114.85	120.48	115.32	114.43	82.33	52.28	96.8	173.11	156.78	130.89	118.29	141.51	166.07		0.387234	0.410648	0.365847	0.366158	0.340482	0.389627	0.381791
OG0000315	PREDICTED_ transcription factor MYB108-like [Elaeis guineensis]
TRINITY_DN20129_c0_g1	0.95	6.58	0.76	0.93	2.96	2.36	13.15	22.81	15.82	7.2	2.56	7.39	4.27	2.16	4.27	2.7	6.57	6.11	0.18	0	0		0.146015	0.264979	0.617128	0.460049	0.363387	0.428864	0
TRINITY_DN28160_c0_g1	0.1	0.43	0.67	2.21	4.26	0.99	5.36	1.19	0.86	12.97	2.69	19	0.56	0	0.05	0.06	0	0	2.66	3.31	0		0.109132	0.355846	0.23918	0.804561	0.0148866	0	0.395875
TRINITY_DN9553_c0_g1	1.3	4.47	5.58	0.73	4.45	6.14	4.26	2.37	0.89	6.74	0.83	3.86	8.48	0	2.61	1.02	0	0.54	1.13	120.23	0.32		0.487614	0.486563	0.348624	0.453685	0.368365	0.123902	0.216972
OG0000318	PREDICTED_ histone deacetylase 19-like [Elaeis guineensis]
TRINITY_DN35795_c1_g1	33.13	30.56	40.85	35.17	25.34	27.19	28.89	29.85	39.75	43.81	37.91	42.17	41.68	21.48	29.32	31.01	32.1	26.59	115.79	187.29	82.24		0.360558	0.341028	0.350238	0.384557	0.348468	0.354008	0.486205
OG0000344	PREDICTED_ dehydration-responsive element-binding protein 2B isoform X1 [Elaeis guineensis]
TRINITY_DN18242_c0_g1	11.75	28.94	26.14	18.37	12.71	29.8	15.83	10.08	13.05	23.1	22.01	24.54	13.08	5.84	11.26	16.95	8.09	7.38	30.33	134.27	45.16		0.417119	0.374499	0.333925	0.402108	0.316704	0.278901	0.48423
TRINITY_DN34839_c0_g1	31.45	39.1	49.35	52.61	53.99	68.01	43.23	39.04	65.17	36.41	39.53	77.29	49.37	23.3	27.06	41.76	28.82	23.98	35.44	73.44	28.78		0.382117	0.414804	0.392264	0.383221	0.345158	0.351456	0.372209
OG0000348	PREDICTED_ galactinol synthase 2-like [Elaeis guineensis]
TRINITY_DN34784_c4_g1	53.6	82.77	59.12	24.21	16.25	25.8	12.58	6.94	8.18	75.85	60.09	50.37	20.19	2.77	5.95	10.08	6.78	4.08	0.26	0.59	0.93		0.541604	0.426694	0.293127	0.54372	0.256333	0.271249	0.0613132
OG0000357	PREDICTED_ uncharacterized protein LOC105045662 [Elaeis guineensis]
TRINITY_DN33626_c0_g1	10.74	11.56	10.25	14.89	17.21	16.39	11.11	9.83	14.1	16.95	16.88	21.46	12.33	7.58	11.9	10.69	13.84	23.92	11.61	16.34	13.12		0.349703	0.405487	0.354109	0.409987	0.363081	0.382973	0.375912
OG0000363	PREDICTED_ homeobox-leucine zipper protein HOX8 [Elaeis guineensis]
TRINITY_DN30488_c0_g1	0.06	0.41	0.28	15.33	28.11	0.31	39.95	39.4	28.48	18.54	44.28	35.66	39.71	30.39	109.77	28.67	17.92	20.68	0.46	1.51	0.6		0.0324316	0.366935	0.485939	0.473176	0.486943	0.404165	0.0617473
TRINITY_DN30488_c0_g2	68.11	58.87	43.38	202.11	211.99	112.32	227.75	216.93	130.68	151.88	234.95	228.21	35.46	43.9	64.2	28.41	57.55	19.61	0.74	0.15	25.32		0.359294	0.466548	0.472732	0.477163	0.334031	0.296882	0.0486313
OG0000371	PREDICTED_ probable E3 ubiquitin-protein ligase XERICO [Elaeis guineensis]
TRINITY_DN73320_c0_g1	0	0	0	0	0	0	0	0	0	2.45	0	0	0	0	0	0	0	0	0	0	0		0	0	0	0	0	0	0
OG0000410	PREDICTED_ potassium channel KOR1 [Elaeis guineensis]
TRINITY_DN7448_c0_g1	11.98	12.12	8.76	16.78	7.65	33.05	4.12	2.85	2.5	5.08	4.9	7.88	1.68	1.82	2.05	0.69	4.82	19.37	0.58	0.24	5.54		0.519843	0.583655	0.273381	0.366043	0.210244	0.35718	0.0927628
OG0000412	PREDICTED_ zinc finger protein 1-like [Elaeis guineensis]
TRINITY_DN17984_c0_g1	0	0	0	0	0	0	0	0	0	11.65	0	0	0	0	0	0	0	0	0	0	0		0	0	0	0	0	0	0
TRINITY_DN31498_c0_g1	21.79	100.11	232.62	86.4	372.19	608.39	125.01	31.46	49.77	254.98	75.18	618.64	78.85	11.27	22.64	16.53	29.55	5.04	243.8	88.61	92.07		0.388329	0.498183	0.330376	0.466469	0.266075	0.24092	0.381358
TRINITY_DN76639_c0_g1	0	0	0	0	0	0	0	0	0	7.02	0	0	0	0	0	0	0	0	0	0	0		0	0	0	0	0	0	0
OG0000420	PREDICTED_ UDP-glucose 4-epimerase GEPI48 [Elaeis guineensis]
TRINITY_DN33433_c0_g1	26.44	27	25.67	24.69	16.85	24.6	17.48	7.17	9.97	41.11	22.8	22.6	15.29	5.28	9.02	32.98	16.64	12.49	28.4	27.67	11.09		0.42036	0.41155	0.303995	0.402297	0.292498	0.364282	0.425925
OG0000438	PREDICTED_ 9-cis-epoxycarotenoid dioxygenase_ chloroplastic [Elaeis guineensis]
TRINITY_DN28946_c0_g1	4.91	6.74	3.84	7.48	2.15	0.87	3.81	6.09	2.5	7.66	10.95	10.05	1.3	0.26	0.6	0.42	0.29	1.93	0.39	58.62	1.19		0.480523	0.310334	0.424821	0.649777	0.12712	0.094841	0.212019
TRINITY_DN30486_c0_g1	2.59	4.81	4.7	5.62	1.52	0.22	2.61	4.48	1.37	6.77	9.75	8.1	1.22	0.26	0.28	0.2	0.34	0.55	0.7	45.85	0.38		0.528726	0.280775	0.38997	0.670839	0.0749922	0.0889084	0.161196
OG0000466	PREDICTED_ probable calcium-binding protein CML31 [Elaeis guineensis]
TRINITY_DN47677_c0_g1	37.44	164.73	379.87	87.01	319.67	1147.28	69.04	23.9	42.48	141.78	33.77	351.19	54.93	7.68	11.22	13.05	7.28	0.68	56.99	176.65	216.9		0.438496	0.495132	0.323684	0.425706	0.214777	0.181379	0.444456
TRINITY_DN65773_c0_g1	12.12	54.73	60.6	9.19	76.48	148.97	5.76	1.59	4.05	29.6	2.88	87.07	12.83	0.48	1.97	2.28	0.41	0	4.86	16.73	4.44		0.547924	0.592829	0.220693	0.466221	0.148351	0.0468251	0.240967
OG0000476	PREDICTED_ potassium channel K AT3-like [Elaeis guineensis]
TRINITY_DN32477_c2_g1	7.25	6.91	7.91	9.3	10.55	2.55	29.52	21.1	15.03	29.1	28.46	45.69	1.54	3.11	3.79	1.16	4.38	6.36	0.04	0.52	0.8		0.351362	0.388314	0.51543	0.566871	0.235342	0.280177	0.0697175
OG0000484	PREDICTED_ annexin D2 isoform X2 [Elaeis guineensis]
TRINITY_DN33177_c0_g1	9.98	5.27	6.58	19.09	45.4	8.53	778.95	1191.46	726.5	145.64	167.33	102.9	714.77	287.42	538.25	610.31	275.08	340.81	203.64	2.79	105.46		0.151937	0.225052	0.49952	0.374157	0.471837	0.437637	0.350137
TRINITY_DN33177_c0_g4	84.07	25.06	21.71	209.26	473.12	27.74	410.22	708.38	757.45	189.11	341.14	156.89	352.95	183.1	377.67	256.22	176.92	306.92	4.53	4.52	5.5		0.244352	0.400834	0.491971	0.393284	0.439866	0.415942	0.128171
OG0000501	PREDICTED_ dehydration-responsive element-binding protein 1G [Elaeis guineensis]
TRINITY_DN23652_c0_g1	0.74	3.19	29.89	3.69	70.05	140.19	8.58	1.62	5.93	12.07	0.54	82.44	1.65	0.79	0.27	0.64	0.12	0	45.91	0	33.82		0.217129	0.646124	0.293383	0.389537	0.0882359	0.0171752	0.538039
OG0000559	PREDICTED_ protein arginine N-methyltransferase 5 [Elaeis guineensis]
TRINITY_DN25497_c0_g1	15.91	19.74	19.14	25.07	27.27	23.43	27.89	35.9	34.54	34.92	42.27	39.16	33.99	29.24	39.82	23.74	32.25	29.92	30.23	15.25	22.88		0.334633	0.363394	0.397928	0.411548	0.39619	0.382409	0.353616
OG0000574	PREDICTED_ probable tyrosine-protein phosphatase AT1g05000 [Elaeis guineensis]
TRINITY_DN27651_c0_g1	6.14	12.94	7.99	2.57	3.75	6.48	5.86	6.16	7.74	5.97	5.28	4.8	33.89	9.51	30.3	16.57	8.32	15.76	81.99	95.11	24.17		0.299319	0.212367	0.268298	0.250424	0.469348	0.384215	0.602249
TRINITY_DN27651_c0_g2	6.25	4.33	5.52	6.69	8.63	2.48	6.24	11.28	11.72	6.9	7.45	5.64	27.49	15.32	37.5	22.02	16.54	53.6	10.52	8.64	16.11		0.278661	0.303192	0.372758	0.307196	0.497841	0.466155	0.363262
OG0000580	PREDICTED_ inositol polyphosphate multikinase beta-like [Elaeis guineensis]
TRINITY_DN24747_c0_g1	6.29	7.83	8.27	10.6	9.05	13.23	12.14	13.18	13.89	10.7	13.36	14.01	10.4	7.13	10.37	6.31	7.37	7.14	14.35	10.21	9.54		0.340045	0.382641	0.413993	0.415962	0.379514	0.327342	0.377302
OG0000590	PREDICTED_ aldehyde dehydrogenase family 3 member H1 [Elaeis guineensis]
TRINITY_DN24671_c0_g1	368.02	499.44	449.9	139.02	102.85	165.78	79.62	58.88	48.69	169.1	148.76	140.91	49.74	26.1	59.82	62.03	37.32	17.61	2.69	3.26	9.97		0.527108	0.42624	0.352973	0.43204	0.338688	0.314473	0.125003
OG0000595	PREDICTED_ poly [ADP-ribose] polymerase 2 [Elaeis guineensis]
TRINITY_DN36004_c0_g1	1.16	0.87	3.01	0.83	0.88	4.78	2.64	3.04	6.3	3.12	3.36	3.15	9.42	6.93	15.79	4.01	4.57	3.24	0.48	0.66	0.13		0.211887	0.173687	0.384161	0.391553	0.644851	0.443369	0.107866
OG0000617	PREDICTED_ annexin D4 isoform X2 [Elaeis guineensis]
TRINITY_DN25175_c0_g1	50.78	27.24	22.18	137.25	109.96	15.61	39.62	9.51	9.06	72.97	15.12	23.25	17.79	12.18	36.16	72.09	41.45	31.17	24.69	12.32	17.66		0.372914	0.525666	0.262581	0.355911	0.327436	0.418411	0.326661
OG0000623	PREDICTED_ guanine nucleotide-binding protein alpha-1 subunit-like [Elaeis guineensis]
TRINITY_DN32765_c0_g1	8.7	5.26	4.09	14.14	15.34	9.09	12.8	11.32	20.04	18.28	13.25	16.64	23.15	15.91	20.56	19.29	20.74	14.64	4.15	0.4	5.79		0.267394	0.396145	0.382635	0.418425	0.44768	0.438829	0.23894
OG0000638	PREDICTED_ nuclear cap-binding protein subunit 2 [Elaeis guineensis]
TRINITY_DN18003_c0_g1	25.38	28.16	27.2	35.68	42.66	44.72	39.75	59.43	75.5	42.04	38.79	49.78	69.45	47.99	70.21	46.86	49.49	36.98	45.27	32.43	38.15		0.329184	0.372273	0.404316	0.370863	0.41944	0.381327	0.361525
OG0000646	PREDICTED_ glycerol kinase [Elaeis guineensis]
TRINITY_DN30116_c0_g1	27.82	51.51	50.73	22	18.6	22.23	13.76	9.4	5.13	84.56	75.3	58.01	11.19	4.54	12.12	17.62	19.91	14.34	7.27	2.86	31.39		0.475242	0.377624	0.282036	0.522047	0.301162	0.352181	0.254436
OG0000682	PREDICTED_ histone deacetylase 6-like [Elaeis guineensis]
TRINITY_DN33114_c0_g1	33.7	46.33	36.32	32.4	36.64	31.58	30.59	45.87	30.34	29.96	40.63	39.02	17.8	16.42	26.36	15.78	24.55	40.95	26.06	15.98	31.12		0.402341	0.390006	0.383812	0.410106	0.326123	0.360224	0.366607
OG0000705	PREDICTED_ squalene monooxygenase [Elaeis guineensis]
TRINITY_DN28003_c0_g1	87.58	48.58	70.02	63.08	89.68	26.95	60.78	56	97.88	44.12	40.08	38.21	67.97	32.25	54.37	92.81	66.93	67.14	37.29	9.57	49.35		0.400124	0.390472	0.387041	0.348741	0.37676	0.396238	0.342139
OG0000720	PREDICTED_ RING-H2 finger protein ATL78-like [Elaeis guineensis]
TRINITY_DN12789_c0_g1	0.91	1.12	2.16	5.49	5.76	31.01	4.88	6.07	9.39	5.55	9.89	19.21	0.86	0	0.62	0.36	0.83	1.04	0.58	0	0.1		0.198354	0.50446	0.516296	0.630329	0.127348	0.159524	0.0251594
OG0000721	PREDICTED_ ABC transporter G family member 25-like [Elaeis guineensis]
TRINITY_DN34098_c1_g1	5.36	2.05	2.76	13.26	7.67	3.02	18.35	25.08	15.01	17.76	13.65	11.61	15.29	8.21	11.8	7.96	9.48	10.24	1.86	0.4	1.56		0.222895	0.363498	0.49861	0.451781	0.429062	0.395407	0.1582
OG0000761	PREDICTED_ double-stranded RNA-binding protein 8 [Elaeis guineensis]
TRINITY_DN15102_c0_g1	9.48	15.8	14.61	14.58	14.43	20.39	12.27	12.45	13.26	12.11	14.06	13.31	16.73	10.1	17.21	13.36	12.34	11.88	12.56	17.63	9.91		0.385909	0.385639	0.364994	0.373698	0.403794	0.36384	0.366138
OG0000763	PREDICTED_ protein OVEREXPRESSOR OF CATIONIC PEROXIDASE 3 [Elaeis guineensis]
TRINITY_DN1508_c0_g1	48.38	61.08	65.86	41.32	44.38	45.71	50.09	54.06	37.69	67.67	55.2	54.42	31.04	19.33	39.19	32	28.95	31.8	27.26	45.17	75.39		0.408387	0.37739	0.389114	0.398544	0.342957	0.345276	0.379097
OG0000796	PREDICTED_ ethylene-responsive transcription factor ERF017-like [Elaeis guineensis]
TRINITY_DN16697_c0_g1	2.69	9.07	13.25	13.47	46.28	31.65	14.36	4.3	9.54	29.69	5.96	118.41	10.69	0.97	1	1.28	0.98	0.06	2.76	0.13	2.24		0.379257	0.572417	0.386748	0.562251	0.113823	0.112173	0.193043
TRINITY_DN6144_c0_g1	2.54	2.16	4.22	5.02	21.23	6.35	4.67	1.03	2.66	18.57	3.17	64.12	5.21	2.96	3.88	1.61	0.33	0.45	0.39	0	0.16		0.291722	0.460317	0.299415	0.686309	0.365804	0.0857456	0.0342508
OG0000815	PREDICTED_ poly [ADP-ribose] polymerase 1-like isoform X1 [Elaeis guineensis]
TRINITY_DN35514_c0_g1	20.43	19.35	19.22	20.57	20.99	14.57	14.4	23.43	31.5	23.27	30.18	33.18	34.64	29.37	45.17	25.63	25.14	23.46	12.36	10.88	18.39		0.358353	0.365278	0.380086	0.409102	0.425002	0.388133	0.308305
OG0000817	PREDICTED_ 3-ketoacyl-CoA thiolase 2_ peroxisomal [Elaeis guineensis]
TRINITY_DN35269_c1_g2	13.97	12.79	14.51	37.99	44.64	23.72	80.71	24.44	32.21	166.4	111.8	114.45	48.58	22.09	48.84	47.11	43.87	34.52	8.99	12.23	15.11		0.282217	0.382051	0.365317	0.495263	0.40711	0.3967	0.269331
OG0000847	PREDICTED_ glutathione S-transferase DHAR2 isoform X1 [Elaeis guineensis]
TRINITY_DN32172_c0_g1	104.9	64.01	70.95	275.58	319.23	206.77	516.53	430.66	272.79	329.56	311.88	271.48	131.89	61.1	127.34	153.88	128.65	172.21	339.32	334.85	317.46		0.300442	0.395053	0.42633	0.403718	0.341104	0.354312	0.408696
OG0000850	PREDICTED_ omega-3 fatty acid desaturase_ chloroplastic [Elaeis guineensis]
TRINITY_DN34006_c0_g1	110.42	86.69	169.81	39.43	70.34	80.47	34.87	19.8	15.27	27.4	9.75	61	52.09	15.23	20.58	20.12	14.35	6.91	211.17	54.08	225.15		0.456867	0.41365	0.294182	0.32437	0.29775	0.26473	0.519298
OG0000856	PREDICTED_ uncharacterized protein LOC105044901 [Elaeis guineensis]
TRINITY_DN35032_c0_g1	202.95	243.15	169.62	147.1	134.85	182.51	58.92	89.02	57.45	52.79	76.22	74.77	52.36	32.56	60.39	91.56	68.55	66.96	88.62	87.73	98.95		0.445073	0.418292	0.342559	0.362201	0.332855	0.355033	0.376252
OG0000868	PREDICTED_ NAC domain-containing protein 68 [Elaeis guineensis]
TRINITY_DN35062_c5_g3	11.25	32.78	127.97	10.75	38.7	150.96	31.83	11.04	7.25	57.37	17.98	85.83	53.91	0.94	30.56	4.45	0.99	0.45	25.45	565.16	4.46		0.415431	0.43449	0.293673	0.479983	0.407408	0.0812169	0.386561
OG0000919	PREDICTED_ molybdenum cofactor sulfurase [Elaeis guineensis]
TRINITY_DN29766_c0_g1	7.99	10.63	8.42	11.03	8.4	8.51	4.28	4.38	4.29	14.07	14.53	15.4	5.16	4	5.88	7.03	6.66	6.19	8.82	5.09	5.92		0.399021	0.400713	0.296365	0.487965	0.323453	0.362226	0.344151
OG0000932	PREDICTED_ transcription factor MYB44-like [Elaeis guineensis]
TRINITY_DN33427_c1_g2	19.29	25.98	139.4	27.83	120.54	139.79	26.82	14.55	122.5	106.34	40.32	225.31	26.44	14.82	12.82	11.67	8.71	6.97	51.17	49.99	39.95		0.337936	0.4923	0.34108	0.479558	0.283189	0.233129	0.403217
OG0000963	PREDICTED_ G-protein coupled receptor 1 [Elaeis guineensis]
TRINITY_DN73492_c0_g1	11.28	8.97	9.59	14.36	19.06	16.04	16.89	14.21	17.37	21.1	16.76	18.9	10.09	6.28	10.38	11.62	10.89	10.17	11.08	15.72	14.7		0.332502	0.399519	0.406378	0.42138	0.339002	0.348816	0.38798
OG0000978	PREDICTED_ phosphoenolpyruvate carboxykinase [ATP] [Elaeis guineensis]
TRINITY_DN34267_c3_g2	46.26	35.62	46.31	61.33	61.71	12.76	156.14	362.22	190.13	174.2	293.53	101.33	94.18	57.92	119.47	178.64	268.31	254.91	29.6	8.98	10.73		0.321545	0.344627	0.438072	0.430814	0.37993	0.462413	0.205332
OG0000985	PREDICTED_ histidine kinase 1-like [Elaeis guineensis]
TRINITY_DN32093_c0_g1	1.09	0.25	0.49	4.81	2.38	1.63	5.52	1.57	1.48	9.72	3.78	2.32	0.72	0.53	0.72	1.99	1.12	0.71	0.05	0.1	0.08		0.164939	0.50373	0.390413	0.647074	0.224313	0.310796	0.0318322
OG0001023	PREDICTED_ chlorophyll a-b binding protein CP24 10A_ chloroplastic-like [Elaeis guineensis]
TRINITY_DN29717_c0_g2	3696.7	1436.57	1712.23	1586.92	639.23	585.91	86.35	85.46	0.76	8.45	3.15	11.05	41.19	22.11	19.27	49.26	30.94	12.27	0.06	0	0.55		0.620519	0.538492	0.371645	0.18717	0.261692	0.288658	0.0048558
OG0001046	PREDICTED_ omega-6 fatty acid desaturase_ chloroplastic isoform X1 [Elaeis guineensis]
TRINITY_DN26075_c0_g1	351.43	333.93	275.69	278.89	233.46	145.19	100.28	161.63	72.78	50.8	71.88	70.12	41.84	21.02	47.13	49.84	47.45	55.89	119.96	44.22	151.9		0.46602	0.437433	0.370151	0.341814	0.301183	0.314907	0.384384
OG0001076	PREDICTED_ zinc finger A20 and AN1 domain-containing stress-associated protein 6-like [Elaeis guineensis]
TRINITY_DN16529_c0_g1	78.56	101.55	92.48	50.09	38.57	106.41	31.18	29.38	34.78	26.25	26.42	30.47	33.64	23.1	31.03	30.76	32.05	23.88	70.33	78.74	22.68		0.450929	0.390892	0.344958	0.329051	0.344493	0.343652	0.424056
OG0001144	PREDICTED_ probable purine permease 4_ partial [Elaeis guineensis]
TRINITY_DN20091_c0_g1	0.17	0.23	0.35	3.02	2.01	1.77	7.88	0.87	1.94	9.88	8.8	7.32	1.28	2.57	4.48	1.02	6.57	14.17	0	0	0		0.0566659	0.301634	0.295193	0.624756	0.348339	0.554082	0
OG0001311	PREDICTED_ abscisic stress-ripening protein 2-like [Elaeis guineensis]
TRINITY_DN27408_c1_g1	31.62	28.11	32.19	43.49	83.2	73.13	184	43.04	80.09	501.77	273.42	326.7	282.03	6.18	42.02	99.47	33.38	12.03	1735.5	3410.45	226.66		0.270594	0.334333	0.341301	0.449738	0.292081	0.274674	0.579217
TRINITY_DN301_c0_g1	0	0	0	0	0	0	0	0	0	8.19	0	0	0	0	0	0	0	0	0	0	0		0	0	0	0	0	0	0
OG0001372	PREDICTED_ AP2-like ethylene-responsive transcription factor AT1g79700 [Elaeis guineensis]
TRINITY_DN30070_c0_g1	4.24	1.85	1.1	10.08	9.44	1.74	4.32	0.98	2.39	39.27	44.38	30.48	10.22	3.15	5.59	25	35.94	18.79	0	0.06	0.06		0.174746	0.391372	0.203696	0.616613	0.314605	0.543615	0.00972219
OG0001690	PREDICTED_ nuclear cap-binding protein subunit 1 [Elaeis guineensis]
TRINITY_DN25443_c0_g1	17.25	20.75	20.38	21.11	19.98	23.67	16.05	21.21	26.25	30.28	30.4	35.6	28.44	25.48	41.78	22.92	24.07	23.02	13.45	15.4	18.4		0.366483	0.370501	0.371041	0.412478	0.404765	0.380416	0.33475
OG0001792	PREDICTED_ abscisic acid receptor PYL8 [Elaeis guineensis]
TRINITY_DN35530_c2_g1	113.98	130.74	126.12	126.57	136.55	103.58	143.7	124.34	134.37	109.24	89.27	120.41	107.19	99.9	127.21	95.36	97.35	58.74	55.51	55.07	52.04		0.392723	0.39301	0.39782	0.381175	0.379654	0.370268	0.326377
OG0001847	PREDICTED_ choline monooxygenase_ chloroplastic isoform X1 [Elaeis guineensis]
TRINITY_DN27028_c0_g1	4	3.08	3.79	2.74	1.98	4.77	2.85	2.36	2.63	8.83	9.53	10.56	3.64	2.48	4.66	3.76	2.38	4.11	3.07	1.2	3.23		0.36762	0.309552	0.302546	0.552471	0.360154	0.366146	0.329395
OG0001919	PREDICTED_ spermidine synthase 1-like [Elaeis guineensis]
TRINITY_DN31477_c0_g1	48.19	51.05	67.39	46.62	41.33	100.72	53.96	48.84	43.96	48.29	61.32	56.3	70.66	24.71	39.05	83.34	39.6	32.03	166.07	90.27	90.74		0.376882	0.3684	0.372745	0.386046	0.351891	0.353192	0.430928
OG0001983	PREDICTED_ ABC transporter C family member 14-like [Elaeis guineensis]
TRINITY_DN35691_c0_g1	100.03	138.34	191.32	89.14	88.54	111.15	25.58	25.1	19.72	90.55	135.03	116.87	16.75	11.36	22.98	9.53	26.57	24.43	1.91	11.28	2.85		0.497218	0.453351	0.328523	0.480365	0.289693	0.325904	0.13577
OG0002008	PREDICTED_ glu S.griseus protease inhibitor-like [Elaeis guineensis]
TRINITY_DN27479_c0_g1	27.4	10	7.05	7.84	3.42	12.14	2.86	2.08	1.56	114.41	100.85	99.88	1.21	0.72	1.7	2.62	8.99	1.67	0.12	0	1.31		0.402805	0.366083	0.188969	0.776668	0.133209	0.216105	0.0190373
OG0002138	PREDICTED_ LOW QUALITY PROTEIN_ elongator complex protein 1 [Elaeis guineensis]
TRINITY_DN25638_c0_g1	7.57	10.55	9.27	12.69	15.17	9.8	8.17	13.08	11.47	11.39	14.95	16.01	9.23	6.86	9.81	7.13	7.98	6.18	7.81	13.98	5.01		0.364466	0.409443	0.394837	0.433351	0.363855	0.327903	0.340472
OG0002152	PREDICTED_ myb-related protein 306 [Elaeis guineensis]
TRINITY_DN58516_c0_g1	43.14	41.3	29.94	33.15	45.57	25.98	5.31	13.73	17.25	5.2	3.81	1.68	15.12	2.84	6.06	3.79	4.59	1.38	0	0	0		0.574653	0.54181	0.412774	0.24103	0.299918	0.240391	0
OG0002211	PREDICTED_ chaperone protein ClpD2_ chloroplastic [Elaeis guineensis]
TRINITY_DN33551_c0_g1	48.79	66.89	62.16	29.77	19.83	31.57	11.53	10.76	10.47	21.25	20.81	24.49	16.7	7.16	14.23	22.05	15.1	12.29	82.27	133.8	43.44		0.465483	0.384738	0.276741	0.348336	0.305773	0.31201	0.496519
OG0002303	PREDICTED_ putative disease resistance protein AT5g47280 [Elaeis guineensis]
TRINITY_DN6834_c0_g1	29.24	48.87	38.4	35.79	57.08	43.44	76.63	65.46	28.97	27.21	39.75	38.37	25.94	9.83	21.78	25.69	25.05	15.45	103.83	278.77	30.63		0.365485	0.377461	0.4175	0.36541	0.310979	0.324324	0.462839
OG0002779	PREDICTED_ E3 ubiquitin-protein ligase SDIR1 [Elaeis guineensis]
TRINITY_DN32852_c0_g1	26.32	33.68	27.43	58.37	78.49	61.26	66.26	70.89	65.43	39.77	55.95	54.7	94.92	37.03	96.04	110.38	65.95	85.38	82.31	57.24	61.75		0.305599	0.377161	0.384213	0.366996	0.416617	0.407054	0.377877
OG0002791	PREDICTED_ probable WRKY transcription factor 70 [Elaeis guineensis]
TRINITY_DN29063_c0_g1	1.69	16.26	3.8	1.3	9.67	39.46	8.44	4.59	2.9	12.52	11.45	13.95	19.24	0.33	14.19	8.28	0.79	0.77	2.81	23.77	13.57		0.2742	0.413836	0.300833	0.455218	0.475577	0.101773	0.468293
OG0002802	PREDICTED_ aldehyde dehydrogenase 22A1-like isoform X1 [Elaeis guineensis]
TRINITY_DN35365_c0_g2	33.72	19.52	19.5	40.58	32.91	21.76	32.29	57.42	71.81	31.82	36.19	37.39	56.16	44.66	58.52	32.72	49.24	44.67	27.43	6.9	25.19		0.313639	0.365781	0.422246	0.375366	0.419983	0.396687	0.338965
OG0002906	PREDICTED_ CBL-interacting protein kinase 19-like [Elaeis guineensis]
TRINITY_DN35120_c3_g1	10.62	18.96	95.07	37.99	142.32	360.31	55.59	36.59	39.16	60.16	33.94	170.14	7.52	3.74	4.03	4.4	10.88	3.81	144.73	60.54	177.56		0.308053	0.510904	0.379994	0.423276	0.166226	0.173529	0.51262
