## Supplementary material for "A Transcriptomic Atlas of Macaúba Palm Reveals Organ-Specific Gene Expression and Stress-Related Pathways": TPM values of transcripts assigned as fungi. (part 1 of 3)

### Sheet: Description
	Description:
		TPM values of transcripts assigned as fungi
	Column names:
		Transcript ID	Gene ID from Transcriptome Atlas
		CDD annotation	Annotation from CDD database
		UniProt description	Annotation from UniProt
		KEGG function	Annotation from KEGG
		TPM	Gene expression in TPM for each biological replicate from each organ

### Sheet: Macauba_TPMmin1_fung
Transcript ID	UniProt Description	CDD annotation	KEGG function	Leaf S 4	Leaf S 12	Leaf S 20	Leaf Sheath S 4	Leaf Sheath S 12	Leaf Sheath S 20	Bulb S 4	Bulb S 12	Bulb S 20	Root S 4	Root S 12	Root S 20	Female Flower 1 ♀	Female Flower 2 ♀	Female Flower 3 ♀	Male Flower 1 ♂	Male Flower 2 ♂	Male Flower 3 ♂	Ripe fruit S 7	Ripe fruit S 5	Ripe fruitS 8
TRINITY_DN30513_c0_g1	--	--	--	0	0	0	0	0	0	0.04	0	0	327.34	210.72	7.78	0.03	0.1	0.02	0.17	0.04	0	0	0	0
TRINITY_DN33652_c0_g1	--	COG1398. OLE1. Fatty-acid desaturase [Lipid metabolism].	--	0	0	0	0	0	0	0.05	0	0	168.72	325.22	81.56	0.02	0.14	0.02	0	0.03	0	0	0	0
TRINITY_DN29715_c0_g1	--	pfam03134. TB2_DP1_HVA22. TB2/DP1. HVA22 family. This family includes members from a wide variety of eukaryotes. It includes the TB2/DP1 (deleted in polyposis) protein. which in humans is deleted in severe forms of familial adenomatous polyposis. an autosomal dominant oncological inherited disease. The family also includes the plant protein of known similarity to TB2/DP1. the HVA22 abscisic acid-induced protein. which is thought to be a regulatory protein.	REEP5_6; receptor expression-enhancing protein 5/6	0	0	0	0	0.09	0	0	0	0	154.09	261.26	54.59	0.1	0	0	0	0.06	0.11	0	0	0
TRINITY_DN32913_c0_g1	--	cd02186. alpha_tubulin. The alpha-tubulin family. The tubulin superfamily includes five distinct families. the alpha-. beta-. gamma-. delta-. and epsilon-tubulins and a sixth family (zeta-tubulin) which is present only in kinetoplastid protozoa. The alpha- and beta-tubulins are the major components of microtubules. while gamma-tubulin plays a major role in the nucleation of microtubule assembly. The delta- and epsilon-tubulins are widespread but unlike the alpha. beta. and gamma-tubulins they are not ubiquitous among eukaryotes. The alpha/beta-tubulin heterodimer is the structural subunit of microtubules. The alpha- and beta-tubulins share 40% amino-acid sequence identity. exist in several isotype forms. and undergo a variety of posttranslational modifications. The structures of alpha- and beta-tubulin are basically identical: each monomer is formed by a core of two beta-sheets surrounded by alpha-helices. The monomer structure is very compact. but can be divided into three regions based on function: the amino-terminal nucleotide-binding region. an intermediate taxol-binding region and the carboxy-terminal region which probably constitutes the binding surface for motor proteins.	TUBA; tubulin alpha	0	0	0	0	0	0	0.06	0.03	0.08	152.86	140.99	68.46	0.05	0	0.02	0	0	0.06	0	0	0.06
TRINITY_DN35187_c4_g3	--	smart00213. UBQ. Ubiquitin homologues. Ubiquitin-mediated proteolysis is involved in the regulated turnover of proteins required for controlling cell cycle progression.	UBC; ubiquitin C	0	0	0	0	0	0	0	0	0.17	131.87	527.27	136.9	0.08	0	0.03	0.19	0	0.18	0	0	0
TRINITY_DN29952_c1_g1	--	smart00213. UBQ. Ubiquitin homologues. Ubiquitin-mediated proteolysis is involved in the regulated turnover of proteins required for controlling cell cycle progression.	UBC; ubiquitin C	0	0	0	0	0	0	0	0	0.16	121.29	496.99	105.43	0	0.15	0.03	0	0.19	0.09	0	0	0
TRINITY_DN34995_c0_g1	--	pfam15279. SOBP. Sine oculis-binding protein. SOBP is associated with syndromic and nonsyndromic intellectual disability. It carries a zinc-finger of the zf-C2H2 type at the N-terminus. and a highly characteristic C-terminal PhPhPhPhPhPh motif. The deduced 873-amino acid protein contains an N-terminal nuclear localization signal (NLS). followed by 2 FCS-type zinc finger motifs. a proline-rich region (PR1). a putative RNA-binding motif region. and a C-terminal NLS embedded in a second proline-rich motif. SOBP is expressed in various human tissues. including developing mouse brain at embryonic day 14. In postnatal and adult mouse brain SOBP is expressed in all neurons. with intense staining in the limbic system. Highest expression is in layer V cortical neurons. hippocampus. pyriform cortex. dorsomedial nucleus of thalamus. amygdala. and hypothalamus. Postnatal expression of SOBP in the limbic system corresponds to a time of active synaptogenesis. the family is also referred to as Jackson circler. JXC1. In seven affected siblings from a consanguineous Israeli Arab family with mental retardation. anterior maxillary protrusion. and strabismus mutations were found in this protein.	--	0	0	0	0	0	0	0.42	0	0.27	35.75	119.64	116.86	0.06	0	0.02	0	0	0	0	0	0
TRINITY_DN16053_c0_g1	--	pfam05532. CsbD. CsbD-like. CsbD is a bacterial general stress response protein. It's expression is mediated by sigma-B. an alternative sigma factor. The role of CsbD in stress response is unclear.	--	0	0	0	0	0	0	0.09	0.1	0	153.73	90.75	5.89	0	0	0	0	0	0.09	0	0	0
TRINITY_DN29814_c0_g1	--	cd03016. PRX_1cys. Peroxiredoxin (PRX) family. 1-cys PRX subfamily; composed of PRXs containing only one conserved cysteine. which serves as the peroxidatic cysteine. They are homodimeric thiol-specific antioxidant (TSA) proteins that confer a protective role in cells by reducing and detoxifying hydrogen peroxide. peroxynitrite. and organic hydroperoxides. As with all other PRXs. a cysteine sulfenic acid intermediate is formed upon reaction of 1-cys PRX with its substrates. Having no resolving cysteine. the oxidized enzyme is resolved by an external small-molecule or protein reductant such as thioredoxin or glutaredoxin. Similar to typical 2-cys PRX. 1-cys PRX forms a functional dimeric unit with a B-type interface. as well as a decameric structure which is stabilized in the reduced form of the enzyme. Other oligomeric forms. tetramers and hexamers. have also been reported. Mammalian 1-cys PRX is localized cellularly in the cytosol and is expressed at high levels in brain. eye. testes and lung. The seed-specific plant 1-cys PRXs protect tissues from reactive oxygen species during desiccation and are also called rehydrins.	PRDX6; peroxiredoxin 6, 1-Cys peroxiredoxin	0	0	0	0	0	0	0	0	0	99.75	85.42	4.42	0	0	0.03	0	0	0	0	0	0
TRINITY_DN35187_c4_g1	Polyubiquitin	smart00213. UBQ. Ubiquitin homologues. Ubiquitin-mediated proteolysis is involved in the regulated turnover of proteins required for controlling cell cycle progression.	UBC; ubiquitin C	0	0	0	0	0	0	0	0	0	80.65	88.46	31.19	0	0	0.02	0	0.07	0	0	0	0
TRINITY_DN33963_c0_g1	--	COG5256. TEF1. Translation elongation factor EF-1alpha (GTPase) [Translation. ribosomal structure and biogenesis].	EEF1A; elongation factor 1-alpha	0	0	0	0	0	0.02	0	0.05	0	74.58	242.53	40.74	0	0.02	0	0	0	0.02	0	0	0
TRINITY_DN35271_c0_g1	--	pfam00012. HSP70. Hsp70 protein. Hsp70 chaperones help to fold many proteins. Hsp70 assisted folding involves repeated cycles of substrate binding and release. Hsp70 activity is ATP dependent. Hsp70 proteins are made up of two regions: the amino terminus is the ATPase domain and the carboxyl terminus is the substrate binding region.	HSPA1s; heat shock 70kDa protein 1/2/6/8	0	0	0	0	0	0	0	0	0	73.08	187.7	22.9	0.03	0.03	0	0	0.02	0	0	0	0.03
TRINITY_DN32299_c2_g1	Ubiquitin monomer protein (Fragment)	smart00213. UBQ. Ubiquitin homologues. Ubiquitin-mediated proteolysis is involved in the regulated turnover of proteins required for controlling cell cycle progression.	UBC; ubiquitin C	20.94	29.68	31.69	38.5	49.72	47.69	75.6	85.61	65.73	81.95	72.83	45.77	117.76	66.31	108.88	89.07	65.52	55.14	50.46	43.88	46.85
TRINITY_DN24994_c0_g1	--	--	--	0	0	0	0	0	0	0	0	0	72.14	103.92	27.41	0	0	0.02	0	0	0	0	0	0
TRINITY_DN34686_c0_g2	--	PTZ00135. PTZ00135. 60S acidic ribosomal protein P0; Provisional.	RP-LP0, RPLP0; large subunit ribosomal protein LP0	25.97	39.26	28.35	51.53	54.21	66.51	36.19	43.38	34.4	71.32	85.57	68.69	43.36	33.07	46.8	34.23	33.36	30.9	34.05	21.56	28.36
TRINITY_DN31629_c0_g1	--	PLN03120. PLN03120. nucleic acid binding protein; Provisional.	--	0	0	0	0	0	0	0	0.07	0	70.57	80.89	28.66	0	0.03	0.03	0	0	0.03	0	0	0
TRINITY_DN58002_c0_g1	--	PRK06181. PRK06181. short chain dehydrogenase; Provisional.	--	0	0	0	0	0	0	0.19	0	0	65.53	75	3.36	0	0	0	0	0	0	0	0	0
TRINITY_DN30469_c0_g1	--	--	--	0	0	0	0	0	0	0	0	0.03	62.88	141.19	14.72	0	0	0	0	0	0.03	0	0	0
TRINITY_DN29992_c0_g1	--	--	--	0	0	0	0	0	0	0	0	0	62.8	70.37	5.65	0	0	0	0	0	0	0	0	0
TRINITY_DN22631_c1_g1	--	--	--	0	0	0	0	0	0	0	0	0	134.66	62.52	0.45	0	0.04	0	0	0	0	0	0	0
TRINITY_DN35187_c4_g2	Polyubiquitin	smart00213. UBQ. Ubiquitin homologues. Ubiquitin-mediated proteolysis is involved in the regulated turnover of proteins required for controlling cell cycle progression.	UBC; ubiquitin C	0	0	0	0	0	0	0.12	0	0	85.87	60.64	38.19	0	0.11	0	0.13	0	0	0	0	0
TRINITY_DN30814_c0_g1	--	cd01611. GABARAP. Ubiquitin domain of GABA-receptor-associated protein. GABARAP (GABA-receptor-associated protein) belongs ot a large family of proteins that mediate intracellular membrane trafficking and/or fusion. GABARAP binds not only to GABA. type A but also to tubulin. gephrin. and ULK1. Orthologues of GABARAP include Gate-16 (golgi-associated ATPase enhancer). LC3 (microtubule-associated protein light chain 3). and ATG8 (autophagy protein 8). ATG8 is a ubiquitin-like protein that is conjugated to the membrane phospholipid. phosphatidylethanolamine as part of a ubiquitin-like conjugation system essential for autophagosome-formation.	GABARAP, ATG8, LC3; GABA(A) receptor-associated protein	0	0	0	0	0	0	0	0	0	60.51	123.49	29.22	0	0	0	0	0.17	0	0	0	0
TRINITY_DN29990_c0_g1	--	cd11525. SYLF_SH3YL1_like. The SYLF domain (also called DUF500). a novel lipid-binding module. of SH3 domain containing Ysc84-like 1 (SH3YL1) and similar proteins. This subfamily is composed of yeast Ysc84 (also called LAS17-binding protein 4. Lsb4p) and Lsb3p proteins. vertebrate SH3YL1 (SH3 domain containing Ysc84-like 1). and similar proteins. They contain an N-terminal SYLF domain (also called DUF500) and a C-terminal SH3 domain. SH3YL1 localizes to the plasma membrane and is required for dorsal ruffle formation. Ysc84p localizes to actin patches and plays an important role in actin polymerization during endocytosis. A study of the yeast SH3 domain interactome predicts that Lsb3p and Lsb4p may function as molecular hubs for the assembly of endocytic complexes. The SYLF domain of SH3YL1 binds phosphoinositides with high affinity. while the N-terminal SYLF domains of both Ysc84p and Lsb3p have been shown to bind and bundle actin filaments. as well as bind liposomes with high affinity.	SH3YL1; SH3 domain-containing YSC84-like protein 1	0	0	0	0	0	0	0	0.09	0	84.45	58.83	18.32	0	0.03	0.01	0	0	0	0	0	0
TRINITY_DN32701_c0_g1	--	cd01868. Rab11_like. Rab GTPase family 11 (Rab11)-like includes Rab11a. Rab11b. and Rab25. Rab11a. Rab11b. and Rab25 are closely related. evolutionary conserved Rab proteins that are differentially expressed. Rab11a is ubiquitously synthesized. Rab11b is enriched in brain and heart and Rab25 is only found in epithelia. Rab11/25 proteins seem to regulate recycling pathways from endosomes to the plasma membrane and to the trans-Golgi network. Furthermore. Rab11a is thought to function in the histamine-induced fusion of tubulovesicles containing H+. K+ ATPase with the plasma membrane in gastric parietal cells and in insulin-stimulated insertion of GLUT4 in the plasma membrane of cardiomyocytes. Overexpression of Rab25 has recently been observed in ovarian cancer and breast cancer. and has been correlated with worsened outcomes in both diseases. In addition. Rab25 overexpression has also been observed in prostate cancer. transitional cell carcinoma of the bladder. and invasive breast tumor cells. GTPase activating proteins (GAPs) interact with GTP-bound Rab and accelerate the hydrolysis of GTP to GDP. Guanine nucleotide exchange factors (GEFs) interact with GDP-bound Rabs to promote the formation of the GTP-bound state. Rabs are further regulated by guanine nucleotide dissociation inhibitors (GDIs). which facilitate Rab recycling by masking C-terminal lipid binding and promoting cytosolic localization. Most Rab GTPases contain a lipid modification site at the C-terminus. with sequence motifs CC. CXC. or CCX. Lipid binding is essential for membrane attachment. a key feature of most Rab proteins. Due to the presence of truncated sequences in this CD. the lipid modification site is not available for annotation.	RAB11A; Ras-related protein Rab-11A	0	0	0	0	0	0	0	0	0	57.84	60.85	18.59	0	0	0.01	0	0	0	0	0	0
TRINITY_DN34321_c0_g1	--	cd01389. MATA_HMG-box. MATA_HMG-box. class I member of the HMG-box superfamily of DNA-binding proteins. These proteins contain a single HMG box. and bind the minor groove of DNA in a highly sequence-specific manner. Members include the fungal mating type gene products MC. MATA1 and Ste11.	--	0	0	0	0	0	0	0	0	0.02	57.83	56.38	16.52	0	0	0	0	0	0	0	0	0
TRINITY_DN31839_c0_g1	Actin protein 4, isoform b	smart00268. ACTIN. Actin. ACTIN subfamily of ACTIN/mreB/sugarkinase/Hsp70 superfamily.	ACTF; actin, other eukaryote	0	0	0	0	0	0	0	0	0	56.21	170.75	37.54	0.04	0.07	0.01	0	0	0	0	0	0
TRINITY_DN34185_c0_g1	--	cd12399. RRM_HP0827_like. RNA recognition motif in Helicobacter pylori HP0827 protein and similar proteins. This subfamily corresponds to the RRM of H. pylori HP0827. a putative ssDNA-binding protein 12rnp2 precursor. containing one RNA recognition motif (RRM). also termed RBD (RNA binding domain) or RNP (ribonucleoprotein domain). The ssDNA binding may be important in activation of HP0827. .	SF1; splicing factor 1	0	0	0	0	0	0	0	0	0	54.86	73.94	25.5	0.02	0	0.01	0.04	0	0.04	0	0	0
TRINITY_DN28917_c0_g1	--	COG5126. FRQ1. Ca2+-binding protein (EF-Hand superfamily) [Signal transduction mechanisms / Cytoskeleton / Cell division and chromosome partitioning / General function prediction only].	CALM; calmodulin	0	0.05	0	0	0	0	0	0	0	90.86	54.34	21.73	0	0	0	0	0.11	0	0	0	0
TRINITY_DN33662_c0_g1	--	cd02187. beta_tubulin. The beta-tubulin family. The tubulin superfamily includes five distinct families. the alpha-. beta-. gamma-. delta-. and epsilon-tubulins and a sixth family (zeta-tubulin) which is present only in kinetoplastid protozoa. The alpha- and beta-tubulins are the major components of microtubules. while gamma-tubulin plays a major role in the nucleation of microtubule assembly. The delta- and epsilon-tubulins are widespread but unlike the alpha. beta. and gamma-tubulins they are not ubiquitous among eukaryotes. The alpha/beta-tubulin heterodimer is the structural subunit of microtubules. The alpha- and beta-tubulins share 40% amino-acid sequence identity. exist in several isotype forms. and undergo a variety of posttranslational modifications. The structures of alpha- and beta-tubulin are basically identical: each monomer is formed by a core of two beta-sheets surrounded by alpha-helices. The monomer structure is very compact. but can be divided into three regions based on function: the amino-terminal nucleotide-binding region. an intermediate taxol-binding region and the carboxy-terminal region which probably constitutes the binding surface for motor proteins.	TUBB; tubulin beta	0	0	0	0	0	0	0	0	0	54.26	66.32	13.6	0.04	0.02	0	0	0	0.05	0	0	0
TRINITY_DN13151_c0_g1	--	pfam01184. Grp1_Fun34_YaaH. GPR1/FUN34/yaaH family. The Ady2 protein is required for acetate in Saccharomyces cerevisiae. and is probably an acetate transporter. A homologue in Yarrowia lipolytica (GPR1) has a role in acetic acid sensitivity.	--	0	0	0	0	0	0	0	0	0	59.84	54.16	2.46	0	0	0	0	0	0	0	0	0
TRINITY_DN31288_c0_g1	--	COG0174. GlnA. Glutamine synthetase [Amino acid transport and metabolism].	glnA, GLUL; glutamine synthetase	0	0	0	0	0	0	0	0	0	52.32	85.52	25.28	0	0	0	0.03	0	0	0	0	0
TRINITY_DN32581_c0_g1	--	pfam00125. Histone. Core histone H2A/H2B/H3/H4.	H3; histone H3	0	0	0	0	0	0	0.19	0	0	51.79	96.32	21.34	0.04	0	0	0	0	0	0	0	0
TRINITY_DN26489_c0_g1	--	cd02186. alpha_tubulin. The alpha-tubulin family. The tubulin superfamily includes five distinct families. the alpha-. beta-. gamma-. delta-. and epsilon-tubulins and a sixth family (zeta-tubulin) which is present only in kinetoplastid protozoa. The alpha- and beta-tubulins are the major components of microtubules. while gamma-tubulin plays a major role in the nucleation of microtubule assembly. The delta- and epsilon-tubulins are widespread but unlike the alpha. beta. and gamma-tubulins they are not ubiquitous among eukaryotes. The alpha/beta-tubulin heterodimer is the structural subunit of microtubules. The alpha- and beta-tubulins share 40% amino-acid sequence identity. exist in several isotype forms. and undergo a variety of posttranslational modifications. The structures of alpha- and beta-tubulin are basically identical: each monomer is formed by a core of two beta-sheets surrounded by alpha-helices. The monomer structure is very compact. but can be divided into three regions based on function: the amino-terminal nucleotide-binding region. an intermediate taxol-binding region and the carboxy-terminal region which probably constitutes the binding surface for motor proteins.	TUBA; tubulin alpha	0	0	0	0	0	0	0	0	0.07	61.6	51.72	13.37	0	0	0	0	0	0	0	0	0
TRINITY_DN26294_c0_g1	--	smart00213. UBQ. Ubiquitin homologues. Ubiquitin-mediated proteolysis is involved in the regulated turnover of proteins required for controlling cell cycle progression.	UBC; ubiquitin C	0	0	0	0	0	0	0	0	0.12	30.86	76.15	51.6	0	0	0	0	0	0	0	0	0
TRINITY_DN30242_c0_g1	--	pfam10060. DUF2298. Uncharacterized membrane protein (DUF2298). This domain. found in various hypothetical bacterial proteins. has no known function.	--	0	0	0	0	0	0	0	0	0.13	50.06	33.09	52.47	0	0	0	0	0	0	0	0	0
TRINITY_DN33089_c0_g1	--	TIGR01885. Ornithine_aminotransferase. ornithine aminotransferase. This model describes the final step in the biosynthesis of ornithine from glutamate via the non-acetylated pathway. Ornithine amino transferase takes L-glutamate 5-semialdehyde and makes it into ornithine. which is used in the urea cycle. as well as in the biosynthesis of arginine. This model includes low-GC bacteria and eukaryotic species. The genes from two species are annotated as putative acetylornithine aminotransferases - one from Porphyromonas gingivalis (OMNI|PG1271). and the other from Staphylococcus aureus (OMNI|SA0170). After homology searching using BLAST it was determined that these two sequences were most closely related to ornithine aminotransferases. This model's seed includes one characterized hit. from Bacillus subtilis (SP|P38021).	rocD, OAT; ornithine--oxo-acid transaminase	0	0	0	0	0	0	0	0	0	49.6	76.24	5.3	0.06	0	0.01	0	0	0.07	0	0	0
TRINITY_DN24604_c0_g1	--	pfam00160. Pro_isomerase. Cyclophilin type peptidyl-prolyl cis-trans isomerase/CLD. The peptidyl-prolyl cis-trans isomerases. also known as cyclophilins. share this domain of about 109 amino acids. Cyclophilins have been found in all organizms studied so far and catalyze peptidyl-prolyl isomerization during which the peptide bond preceding proline (the peptidyl-prolyl bond) is stabilized in the cis conformation. Mammalian cyclophilin A (CypA) is a major cellular target for the immunosuppressive drug cyclosporin A (CsA). Other roles for cyclophilins may include chaperone and cell signalling function.	PPIL1; peptidyl-prolyl cis-trans isomerase-like 1	0	0	0	0	0	0	0	0	0	49.51	90.53	9.15	0.07	0	0	0	0	0	0	0	0
TRINITY_DN34790_c2_g1	--	--	--	1.15	6.4	0.57	0.47	53	9.37	5.67	8.91	1.96	47.66	91.27	8.04	0.41	1.05	1.51	7.21	4.68	0.79	4.11	2.52	100.68
TRINITY_DN35433_c0_g1	--	cd12381. RRM4_I_PABPs. RNA recognition motif 4 in type I polyadenylate-binding proteins. This subfamily corresponds to the RRM4 of type I poly(A)-binding proteins (PABPs). highly conserved proteins that bind to the poly(A) tail present at the 3' ends of most eukaryotic mRNAs. They have been implicated in theThe CD corresponds to the RRM. regulation of poly(A) tail length during the polyadenylation reaction. translation initiation. mRNA stabilization by influencing the rate of deadenylation and inhibition of mRNA decapping. The family represents type I polyadenylate-binding proteins (PABPs). including polyadenylate-binding protein 1 (PABP-1 or PABPC1). polyadenylate-binding protein 3 (PABP-3 or PABPC3). polyadenylate-binding protein 4 (PABP-4 or APP-1 or iPABP). polyadenylate-binding protein 5 (PABP-5 or PABPC5). polyadenylate-binding protein 1-like (PABP-1-like or PABPC1L). polyadenylate-binding protein 1-like 2 (PABPC1L2 or RBM32). polyadenylate-binding protein 4-like (PABP-4-like or PABPC4L). yeast polyadenylate-binding protein. cytoplasmic and nuclear (PABP or ACBP-67). and similar proteins. PABP-1 is an ubiquitously expressed multifunctional protein that may play a role in 3' end formation of mRNA. translation initiation. mRNA stabilization. protection of poly(A) from nuclease activity. mRNA deadenylation. inhibition of mRNA decapping. and mRNP maturation. Although PABP-1 is thought to be a cytoplasmic protein. it is also found in the nucleus. PABP-1 may be involved in nucleocytoplasmic trafficking and utilization of mRNP particles. PABP-1 contains four copies of RNA recognition motifs (RRMs). also termed RBDs (RNA binding domains) or RNPs (ribonucleoprotein domains). a less well conserved linker region. and a proline-rich C-terminal conserved domain (CTD). PABP-3 is a testis-specific poly(A)-binding protein specifically expressed in round spermatids. It is mainly found in mammalian and may play an important role in the testis-specific regulation of mRNA homeostasis. PABP-3 shows significant sequence similarity to PABP-1. However. it binds to poly(A) with a lower affinity than PABP-1. Moreover. PABP-1 possesses an A-rich sequence in its 5'-UTR and allows binding of PABP and blockage of translation of its own mRNA. In contrast. PABP-3 lacks the A-rich sequence in its 5'-UTR. PABP-4 is an inducible poly(A)-binding protein (iPABP) that is primarily localized to the cytoplasm. It shows significant sequence similarity to PABP-1 as well. The RNA binding properties of PABP-1 and PABP-4 appear to be identical. PABP-5 is encoded by PABPC5 gene within the X-specific subinterval. and expressed in fetal brain and in a range of adult tissues in mammalian. such as ovary and testis. It may play an important role in germ cell development. Moreover. unlike other PABPs. PABP-5 contains only four RRMs. but lacks both the linker region and the CTD. PABP-1-like and PABP-1-like 2 are the orthologs of PABP-1. PABP-4-like is the ortholog of PABP-5. Their cellular functions remain unclear. The family also includes the yeast PABP. a conserved poly(A) binding protein containing poly(A) tails that can be attached to the 3'-ends of mRNAs. The yeast PABP and its homologs may play important roles in the initiation of translation and in mRNA decay. Like vertebrate PABP-1. the yeast PABP contains four RRMs. a linker region. and a proline-rich CTD as well. The first two RRMs are mainly responsible for specific binding to poly(A). The proline-rich region may be involved in protein-protein interactions. .	PABPC; polyadenylate-binding protein	0	0	0	0	0	0	0.1	0	0	45.65	98.59	29.26	0	0	0.02	0	0.02	0.03	0	0	0
TRINITY_DN32322_c1_g1	--	cd12399. RRM_HP0827_like. RNA recognition motif in Helicobacter pylori HP0827 protein and similar proteins. This subfamily corresponds to the RRM of H. pylori HP0827. a putative ssDNA-binding protein 12rnp2 precursor. containing one RNA recognition motif (RRM). also termed RBD (RNA binding domain) or RNP (ribonucleoprotein domain). The ssDNA binding may be important in activation of HP0827. .	--	0	0	0	0	0	0	0	0	0	44.47	57.69	7.04	0.04	0.04	0	0	0	0	0	0	0
TRINITY_DN35183_c0_g1	--	pfam00183. HSP90. Hsp90 protein.	HSP90A, htpG; molecular chaperone HtpG	0	0	0	0	0	0	0	0.02	0	42.93	89.23	13.82	0.01	0.01	0.01	0	0	0	0	0	0
TRINITY_DN31659_c0_g1	--	PRK04044. rps5p. 30S ribosomal protein S5P; Reviewed.	RP-S2e, RPS2; small subunit ribosomal protein S2e	0	0	0	0	0	0	0.08	0	0	42.25	93.95	20.8	0	0.11	0	0	0	0	0	0	0
TRINITY_DN29690_c0_g1	--	PTZ00074. PTZ00074. 60S ribosomal protein L34; Provisional.	RP-L34e, RPL34; large subunit ribosomal protein L34e	0	0	0	0	0	0	0.24	0.14	0	42.27	41.88	6.93	0	0	0	0	0	0	0	0	0
TRINITY_DN23104_c0_g1	--	pfam03297. Ribosomal_S25. S25 ribosomal protein.	RP-S25e, RPS25; small subunit ribosomal protein S25e	0	0	0	0	0	0	0	0	0	41.71	129.08	13.08	0	0	0	0	0	0	0	0	0
TRINITY_DN31766_c0_g1	--	PRK02090. PRK02090. phosphoadenosine phosphosulfate reductase; Provisional.	APR; adenylyl-sulfate reductase (glutathione)	0	0	0	0	0.06	0	0	0	0	41.31	47.68	13.29	0	0	0	0	0	0.07	0	0	0
TRINITY_DN26448_c0_g1	--	cd11566. eIF1_SUI1. Eukaryotic initiation factor 1. eIF1/SUI1 (eukaryotic initiation factor 1) plays an important role in accurate initiator codon recognition during translation initiation. eIF1 interacts with 18S rRNA in the 40S ribosomal subunit during eukaryotic translation initiation. Point mutations in the yeast eIF1 implicate the protein in maintaining accurate start-site selection but its mechanism of action is unknown.	EIF1, SUI1; translation initiation factor 1	0	0	0	0	0	0	0	0	0	40.16	41.87	5.77	0	0	0	0	0	0	0	0	0
TRINITY_DN28593_c0_g1	--	pfam00137. ATP-synt_C. ATP synthase subunit C.	ATPeV0C, ATP6L; V-type H+-transporting ATPase 16kDa proteolipid subunit	0	0	0	0	0	0	0	0	0	39.34	92.3	17.92	0	0	0	0	0	0	0	0	0
TRINITY_DN32031_c0_g1	Erg6 Delta(24)-sterol C-methyltransferase	pfam08498. Sterol_MT_C. Sterol methyltransferase C-terminal. This domain is found to the C-terminus of a methyltransferase domain (pfam08241) in fungal and plant sterol methyltransferases.	SMT1, ERG6; sterol 24-C-methyltransferase	0	0	0	0	0	0	0	0	0	39.32	90.34	17.93	0	0	0.01	0	0.03	0.06	0	0	0
TRINITY_DN32882_c0_g1	--	pfam00026. Asp. Eukaryotic aspartyl protease. Aspartyl (acid) proteases include pepsins. cathepsins. and renins. Two-domain structure. probably arising from ancestral duplication. This family does not include the retroviral nor retrotransposon proteases (pfam00077). which are much smaller and appear to be homologous to a single domain of the eukaryotic asp proteases.	E3.4.23.40; phytepsin	0	0	0	0	0	0	0	0	0	39.2	78.24	9.04	0.05	0	0	0	0	0	0	0	0
TRINITY_DN20157_c0_g1	--	--	--	32.89	24.56	26.57	46.43	28.47	26.85	50.51	37.57	53	44.54	38.82	37.2	22.24	11.17	19.61	41.37	26.23	22.08	38.22	35.29	32.27
TRINITY_DN35441_c1_g1	Proton ATPase	TIGR01647. Plasma_membrane_ATPase. plasma-membrane proton-efflux P-type ATPase. This model describes the plasma membrane proton efflux P-type ATPase found in plants. fungi. protozoa. slime molds and archaea. The best studied representative is from yeast.	PMA1, PMA2; H+-transporting ATPase	0	0	0	0	0	0	0	0	0	38.77	61.59	16.85	0	0	0	0	0	0.03	0	0	0
TRINITY_DN29025_c0_g1	--	PRK08571. rpl14p. 50S ribosomal protein L14P; Reviewed.	RP-L23e, RPL23; large subunit ribosomal protein L23e	0	0	0	0	0	0	0	0	0	38.73	63.19	12.16	0	0	0	0	0	0	0	0	0
TRINITY_DN26668_c0_g1	--	COG1108. ZnuB. ABC-type Mn2+/Zn2+ transport systems. permease components [Inorganic ion transport and metabolism].	--	0	0	0	0	0	0	0	0	0.11	39.34	38.7	23.36	0	0	0	0	0	0	0	0	0
TRINITY_DN25866_c0_g1	--	cd04413. NDPk_I. Nucleoside diphosphate kinase Group I (NDPk_I)-like: NDP kinase domains are present in a large family of structurally and functionally conserved proteins from bacteria to humans that generally catalyze the transfer of gamma-phosphates of a nucleoside triphosphate (NTP) donor onto a nucleoside diphosphate (NDP) acceptor through a phosphohistidine intermediate. The mammalian nm23/NDP kinase gene family can be divided into two distinct groups. The group I genes encode proteins that generally have highly homologous counterparts in other organisms and possess the classic enzymatic activity of a kinase. This group includes vertebrate NDP kinases A-D (Nm23- H1 to -H4). and its counterparts in bacteria. archea and other eukaryotes. NDP kinases exist in two different quaternary structures; all known eukaryotic enzymes are hexamers. while some bacterial enzymes are tetramers. as in Myxococcus. They possess the NDP kinase active site motif (NXXH[G/A]SD) and the nine residues that are most essential for catalysis.	ndk, NME; nucleoside-diphosphate kinase	0	0	0	0	0	0	0	0	0	38.11	61.02	23.18	0.14	0	0	0	0	0	0	0	0
TRINITY_DN32519_c0_g1	--	cd00202. ZnF_GATA. Zinc finger DNA binding domain; binds specifically to DNA consensus sequence [AT]GATA[AG] promoter elements; a subset of family members may also bind protein; zinc-finger consensus topology is C-X(2)-C-X(17)-C-X(2)-C.	--	0	0	0	0	0	0	0.04	0	0	37.94	85.46	10.65	0	0.02	0	0	0	0	0	0	0
TRINITY_DN29702_c0_g1	--	cd00877. Ran. Ras-related nuclear proteins (Ran)/TC4 family of small GTPases. Ran GTPase is involved in diverse biological functions. such as nuclear transport. spindle formation during mitosis. DNA replication. and cell division. Among the Ras superfamily. Ran is a unique small G protein. It does not have a lipid modification motif at the C-terminus to bind to the membrane. which is often observed within the Ras superfamily. Ran may therefore interact with a wide range of proteins in various intracellular locations. Like other GTPases. Ran exists in GTP- and GDP-bound conformations that interact differently with effectors. Conversion between these forms and the assembly or disassembly of effector complexes requires the interaction of regulator proteins. The intrinsic GTPase activity of Ran is very low. but it is greatly stimulated by a GTPase-activating protein (RanGAP1) located in the cytoplasm. By contrast. RCC1. a guanine nucleotide exchange factor that generates RanGTP. is bound to chromatin and confined to the nucleus. Ran itself is mobile and is actively imported into the nucleus by a mechanism involving NTF-2. Together with the compartmentalization of its regulators. this is thought to produce a relatively high concentration of RanGTP in the nucleus.	RAN; GTP-binding nuclear protein Ran	0	0	0	0	0	0	0	0	0	37.9	87.93	20.91	0	0	0	0	0	0	0	0	0
TRINITY_DN26832_c0_g1	--	pfam01184. Grp1_Fun34_YaaH. GPR1/FUN34/yaaH family. The Ady2 protein is required for acetate in Saccharomyces cerevisiae. and is probably an acetate transporter. A homologue in Yarrowia lipolytica (GPR1) has a role in acetic acid sensitivity.	--	0	0	0	0	0	0	0	0	0	85.78	37.44	3.44	0	0	0	0	0	0	0	0	0
TRINITY_DN14916_c0_g1	--	pfam00957. Synaptobrevin. Synaptobrevin.	ATVAMP72; vesicle-associated membrane protein 72	0	0	0	0	0	0	0	0	0	37.81	36.52	16.8	0	0	0	0	0	0	0	0	0
TRINITY_DN27334_c0_g1	--	cd11286. ADF_cofilin_like. Cofilin. Destrin. and related actin depolymerizing factors. Actin depolymerization factor/cofilin-like domains (ADF domains) are present in a family of essential eukaryotic actin regulatory proteins. These proteins enhance the turnover rate of actin. and interact with actin monomers (G-actin) as well as actin filaments (F-actin). typically with a preference for ADP-G-actin subunits. The basic function of cofilin is to promote disassembly of aged actin filaments. Vertebrates have three isoforms of cofilin: cofilin-1 (Cfl1. non-muscle cofilin). cofilin-2 (muscle cofilin). and ADF (destrin). When bound to actin monomers. cofilins inhibit their spontaneous exchange of nucleotides. The cooperative binding to (aged) ADP-F-actin induces a local change in the actin filament structure and further promotes aging.	CFL; cofilin	0	0	0	0	0	0	0	0	0	36.47	98.99	29.08	0	0	0	0	0	0	0	0	0
TRINITY_DN32746_c1_g1	--	COG0387. ChaA. Ca2+/H+ antiporter [Inorganic ion transport and metabolism].	chaA, CAX; Ca2+	0	0	0	0	0	0	0	0	0	36.37	39.42	6.18	0	0	0	0	0.02	0	0	0	0
TRINITY_DN28470_c0_g1	--	pfam01466. Skp1. Skp1 family. dimerization domain.	SKP1, CBF3D; S-phase kinase-associated protein 1	0	0	0	0	0	0	0	0	0	35.8	67.96	15.94	0	0	0	0	0	0	0	0	0
TRINITY_DN34169_c0_g1	--	pfam00244. 14-3-3. 14-3-3 protein.	YWHAE; 14-3-3 protein epsilon	0	0.05	0	0	0	0.02	0.05	0	0	34.69	77.61	19.65	0	0.04	0.02	0	0	0	0	0	0
TRINITY_DN35843_c1_g1	--	PHA03307. PHA03307. transcriptional regulator ICP4; Provisional.	--	0	0	0	0	0	0	0	0	0	19.34	33.72	41.46	0.02	0	0	0	0	0	0	0	0
TRINITY_DN33432_c0_g1	--	cd00083. HLH. Helix-loop-helix domain. found in specific DNA- binding proteins that act as transcription factors; 60-100 amino acids long. A DNA-binding basic region is followed by two alpha-helices separated by a variable loop region; HLH forms homo- and heterodimers. dimerization creates a parallel. left-handed. four helix bundle; the basic region N-terminal to the first amphipathic helix mediates high-affinity DNA-binding; there are several groups of HLH proteins: those (E12/E47) which bind specific hexanucleotide sequences such as E-box (5-CANNTG-3) or StRE 5-ATCACCCCAC-3). those lacking the basic domain (Emc. Id) function as negative regulators since they fail to bind DNA. those (hairy. E(spl). deadpan) which repress transcription although they can bind specific hexanucleotide sequences such as N-box (5-CACGc/aG-3). those which have a COE domain (Collier/Olf-1/EBF) which is involved in both in dimerization and in DNA binding. and those which bind pentanucleotides ACGTG or GCGTG and have a PAS domain which allows the dimerization between PAS proteins. the binding of small molecules (e.g.. dioxin). and interactions with non-PAS proteins.	--	0	0	0	0	0	0	0.04	0	0	33.56	37.06	13.08	0	0	0	0	0	0	0	0	0
TRINITY_DN32351_c0_g1	--	COG5078. COG5078. Ubiquitin-protein ligase [Posttranslational modification. protein turnover. chaperones].	UBE2D, UBC4, UBC5; ubiquitin-conjugating enzyme E2 D	0	0	0	0	0	0	0	0	0	33.32	81.94	22.58	0.07	0	0.01	0	0	0	0	0	0
TRINITY_DN30654_c0_g1	--	pfam00153. Mito_carr. Mitochondrial carrier protein.	SLC25A4S, ANT; solute carrier family 25 (mitochondrial adenine nucleotide translocator), member 4/5/6/31	0	0	0	0	0	0.06	0.07	0	0.03	33.2	79.67	15.62	0.06	0	0.01	0	0	0.07	0	0	0
TRINITY_DN20568_c0_g1	--	PTZ00096. PTZ00096. 40S ribosomal protein S15; Provisional.	RP-S15e, RPS15; small subunit ribosomal protein S15e	0	0	0	0	0	0	0	0	0	33.06	58.96	11.43	0	0	0	0	0	0	0	0	0
TRINITY_DN27583_c0_g1	--	pfam11901. DUF3421. Protein of unknown function (DUF3421). This family of proteins are functionally uncharacterized. This protein is found in bacteria and eukaryotes. Proteins in this family are typically between 119 to 296 amino acids in length.	--	0	0	0	0	0	0	0	0	0	49.7	32.68	9.23	0	0	0	0	0	0	0	0	0
TRINITY_DN30876_c0_g1	--	--	--	0	0	0	0	0	0	0.05	0	0	32.5	58.39	11.58	0	0	0	0	0	0	0	0	0
TRINITY_DN31634_c0_g1	--	COG0451. WcaG. Nucleoside-diphosphate-sugar epimerases [Cell envelope biogenesis. outer membrane / Carbohydrate transport and metabolism].	--	0	0	0	0	0	0	0	0	0	32.5	56.46	16.29	0	0	0.01	0	0	0	0	0	0
TRINITY_DN35142_c0_g1	--	pfam00153. Mito_carr. Mitochondrial carrier protein.	SLC25A4S, ANT; solute carrier family 25 (mitochondrial adenine nucleotide translocator), member 4/5/6/31	0.17	0.34	0.11	0.02	0.39	0.34	0.91	4.04	0.12	13.49	32.38	34.08	0	0	0.02	0	0	0	0.02	0	0.03
TRINITY_DN30989_c0_g1	--	cd03367. Ribosomal_S23. S12-like family. 40S ribosomal protein S23 subfamily; S23 is located at the interface of the large and small ribosomal subunits of eukaryotes. adjacent to the decoding center. It interacts with domain III of the eukaryotic elongation factor 2 (eEF2). which catalyzes the translocation of the growing peptidyl-tRNA to the P site to make room for the next aminoacyl-tRNA at the A (acceptor) site. Through its interaction with eEF2. S23 may play an important role in translocation. Also members of this subfamily are the archaeal 30S ribosomal S12 proteins. Prokaryotic S12 is essential for maintenance of a pretranslocation state and. together with S13. functions as control element for the rRNA- and tRNA-driven movements of translocation. S12 and S23 are also implicated in translation accuracy. Antibiotics such as streptomycin bind S12/S23 and cause the ribosome to misread the genetic code.	RP-S23e, RPS23; small subunit ribosomal protein S23e	0	0	0	0	0	0	0	0	0	32.06	49.2	13.74	0	0	0	0	0	0	0	0	0
TRINITY_DN20586_c0_g1	--	pfam01158. Ribosomal_L36e. Ribosomal protein L36e.	RP-L36e, RPL36; large subunit ribosomal protein L36e	0	0	0	0	0	0	0	0	0	31.92	58.99	10.8	0	0	0	0	0.24	0	0	0	0
TRINITY_DN32606_c0_g1	--	TIGR01310. 60S_ribosomal_protein_L7-A. 60S ribosomal protein uL30. eukaryotic form. This model describes the eukaryotic 60S (cytosolic) ribosomal protein uL30 (previously L7) and paralogs that may or may not also be uL30. Human. Drosophila. and Arabidopsis all have both a typical L7 and an L7-related paralog. This family is designated subfamily rather than equivalog to reflect these uncharacterized paralogs. Members of this family average ~ 250 residues in length. somewhat longer than the archaeal L30P/L7E homolog (~ 155 residues) and much longer than the related bacterial/organellar form (~ 60 residues).	RP-L7e, RPL7; large subunit ribosomal protein L7e	0	0	0	0	0	0	0	0	0	31.9	53.89	10.92	0	0	0	0.09	0	0	0	0	0.18
TRINITY_DN27440_c0_g1	--	cd00305. Cu-Zn_Superoxide_Dismutase. Copper/zinc superoxide dismutase (SOD). superoxide dismutases catalyse the conversion of superoxide radicals to molecular oxygen. Three evolutionarily distinct families of SODs are known. of which the copper/zinc-binding family is one. Defects in the human SOD1 gene causes familial amyotrophic lateral sclerosis (Lou Gehrig's disease). Cytoplasmic and periplasmic SODs exist as dimers. whereas chloroplastic and extracellular enzymes exist as tetramers. Structure supports independent functional evolution in prokaryotes (P-class) and eukaryotes (E-class) [PMID:.8176730].	SOD1; superoxide dismutase, Cu-Zn family	0	0	0	0	0	0	0	0	0	47.96	31.85	5.86	0	0	0	0	0	0	0	0	0
TRINITY_DN26066_c0_g1	--	cd09989. Arginase. Arginase family. This family includes arginase. also known as arginase-like amidino hydrolase family. and related proteins. Arginase is a binuclear Mn-dependent metalloenzyme and catalyzes hydrolysis of L-arginine to L-ornithine and urea (Arg. EC 3.5.3.1). the reaction being the fifth and final step in the urea cycle. providing the path for the disposal of nitrogenous compounds. Arginase controls cellular levels of arginine and ornithine which are involved in protein biosynthesis. and in production of creatine. polyamines. proline and nitric acid. In vertebrates. at least two isozymes have been identified: type I (ARG1) cytoplasmic or hepatic liver-type arginase and type II (ARG2) mitochondrial or non-hepatic arginase. Point mutations in human arginase ARG1 gene lead to hyperargininemia with consequent mental disorders. retarded development and early death. Hyperargininemia is associated with a several-fold increase in the activity of the mitochondrial arginase (ARG2). causing persistent ureagenesis in patients. ARG2 overexpression plays a critical role in the pathophysiology of cholesterol mediated endothelial dysfunction. Thus. arginase is a therapeutic target to treat asthma. erectile dysfunction. atherosclerosis and cancer.	--	0	0	0	0	0	0	0	0	0.03	31.78	32.54	10.31	0.05	0	0.01	0	0	0	0	0	0
TRINITY_DN31572_c0_g1	--	PRK04199. rpl10e. 50S ribosomal protein L10e; Reviewed.	RP-L10e, RPL10; large subunit ribosomal protein L10e	0	0	0	0	0	0	0	0	0	31.57	73.06	12.43	0	0	0	0	0	0	0	0	0
TRINITY_DN23902_c0_g1	--	pfam14273. DUF4360. Domain of unknown function (DUF4360). This family of proteins is functionally uncharacterized. This family of proteins is found in bacteria and eukaryotes. Proteins in this family are typically between 200 and 228 amino acids in length. There is a conserved GCP sequence motif near the N-terminus.	--	0	0	0	0	0	0	0	0	0.08	14.64	38.35	31.29	0	0	0	0	0	0	0	0	0
TRINITY_DN19906_c0_g1	--	smart00666. PB1. PB1 domain. Phox and Bem1p domain. present in many eukaryotic cytoplasmic signalling proteins. The domain adopts a beta-grasp fold. similar to that found in ubiquitin and Ras-binding domains. A motif. variously termed OPR. PC and AID. represents the most conserved region of the majority of PB1 domains. and is necessary for PB1 domain function. This function is the formation of PB1 domain heterodimers. although not all PB1 domain pairs associate.	--	0	0	0	0	0	0	0	0	0	32.3	30.71	7.11	0	0	0	0	0	0	0	0	0
TRINITY_DN35647_c0_g1	--	PHA03307. PHA03307. transcriptional regulator ICP4; Provisional.	--	0	0	0	0	0	0	0	0	0	18.28	35.2	30.63	0	0.03	0.01	0	0	0	0	0	0
TRINITY_DN29693_c0_g1	--	PTZ00069. PTZ00069. 60S ribosomal protein L5; Provisional.	RP-L5e, RPL5; large subunit ribosomal protein L5e	0	0	0	0	0	0	0	0	0	30.57	53.28	12.53	0	0	0.02	0	0	0	0	0	0
TRINITY_DN25769_c1_g1	Hypothetical protein	pfam00240. ubiquitin. Ubiquitin family. This family contains a number of ubiquitin-like proteins: SUMO (smt3 homologue). Nedd8. Elongin B. Rub1. and Parkin. A number of them are thought to carry a distinctive five-residue motif termed the proteasome-interacting motif (PIM). which may have a biologically significant role in protein delivery to proteasomes and recruitment of proteasomes to transcription sites.	UBC; ubiquitin C	0	0.37	0.37	0.35	0.61	0.32	0.17	0.81	0.17	14.44	40.07	29.66	0	0	0	0	0	0	0	0.19	0.19
TRINITY_DN28798_c0_g1	Related to glyceraldehyde 3-phosphate dehydrogenase	COG0057. GapA. Glyceraldehyde-3-phosphate dehydrogenase/erythrose-4-phosphate dehydrogenase [Carbohydrate transport and metabolism].	GAPDH, gapA; glyceraldehyde 3-phosphate dehydrogenase	0	0	0	0	0	0	0	0	0	29.62	48.73	13.58	0	0	0	0	0	0	0	0	0
TRINITY_DN32433_c0_g1	--	smart00268. ACTIN. Actin. ACTIN subfamily of ACTIN/mreB/sugarkinase/Hsp70 superfamily.	ACTF; actin, other eukaryote	0	0	0	0	0	0	0	0	0	29.35	66.5	11.06	0	0	0	0	0	0	0	0	0
TRINITY_DN32548_c0_g1	WGS project CABT00000000 data, contig 2.22	pfam01062. Bestrophin. Bestrophin. RFP-TM. chloride channel. Bestrophin is a 68-kDa basolateral plasma membrane protein expressed in retinal pigment epithelial cells (RPE). It is encoded by the VMD2 gene. which is mutated in Best macular dystrophy. a disease characterized by a depressed light peak in the electrooculogram. VMD2 encodes a 585-amino acid protein with an approximate mass of 68 kDa which has been designated bestrophin. Bestrophin shares homology with the Caenorhabditis elegans RFP gene family. named for the presence of a conserved arginine (R). phenylalanine (F). proline (P). amino acid sequence motif. Bestrophin is a plasma membrane protein. localized to the basolateral surface of RPE cells consistent with a role for bestrophin in the generation or regulation of the EOG light peak. Bestrophin and other RFP family members represent a new class of chloride channels. indicating a direct role for bestrophin in generating the light peak. The VMD2 gene underlying Best disease was shown to represent the first human member of the RFP-TM protein family. More than 97% of the disease-causing mutations are located in the N-terminal RFP-TM domain implying important functional properties. The bestrophins are four-pass transmembrane chloride-channel proteins. and the RFP-TM or bestrophin domain extends from the N-terminus through approximately 350 amino acids and contains all of the TM domains as well as nearly all reported disease causing mutations. Interestingly. the RFP motif is not conserved evolutionarily back beyond Metazoa. neither is it in plant members.	--	0	0	0	0	0	0	0	0	0	28.82	66.33	11.95	0	0	0.01	0	0	0	0	0	0
TRINITY_DN24609_c0_g1	--	PRK07764. PRK07764. DNA polymerase III subunits gamma and tau; Validated.	--	0	0	0	0	0	0	0	0	0	68.01	28.76	9.17	0	0	0.01	0	0	0	0	0	0
TRINITY_DN43780_c0_g1	--	cd00030. C2. C2 domain. The C2 domain was first identified in PKC. C2 domains fold into an 8-standed beta-sandwich that can adopt 2 structural arrangements: Type I and Type II. distinguished by a circular permutation involving their N- and C-terminal beta strands. Many C2 domains are Ca2+-dependent membrane-targeting modules that bind a wide variety of substances including bind phospholipids. inositol polyphosphates. and intracellular proteins. Most C2 domain proteins are either signal transduction enzymes that contain a single C2 domain. such as protein kinase C. or membrane trafficking proteins which contain at least two C2 domains. such as synaptotagmin 1. However. there are a few exceptions to this including RIM isoforms and some splice variants of piccolo/aczonin and intersectin which only have a single C2 domain. C2 domains with a calcium binding region have negatively charged residues. primarily aspartates. that serve as ligands for calcium ions.	--	0	0	0	0	0	0	0	0.21	0	28.72	148.36	2.96	0	0	0	0.19	0.2	0	0	0	0
TRINITY_DN30450_c0_g1	--	TIGR00433. biotin_synthase. biotin synthase. Catalyzes the last step of the biotin biosynthesis pathway. All members of the seed alignment are in the immediate gene neighborhood of a bioA gene. [Biosynthesis of cofactors. prosthetic groups. and carriers. Biotin].	bioB; biotin synthase	0	0	0	0	0	0	0.06	0	0	28.71	51.45	6.97	0	0	0	0	0	0.12	0	0	0
TRINITY_DN26869_c0_g1	Pc12g07360 protein	cd12434. RRM_RCAN_like. RNA recognition motif in regulators of calcineurin (RCANs) and similar proteins. This subfamily corresponds to the RRM of RCANs. a novel family of calcineurin regulators that are key factors contributing to Down syndrome in humans. They can stimulate and inhibit the Ca2+/calmodulin-dependent phosphatase calcineurin (also termed PP2B or PP3C) signaling in vivo through direct interactions with its catalytic subunit. Overexpressed RCANs may bind and inhibit calcineurin. In contrast. low levels of phosphorylated RCANs may stimulate the calcineurin signaling. RCANs are characterized by harboring a central short. unique serine-proline motif containing FLIISPPxSPP box. which is strongly conserved from yeast to human but is absent in bacteria. They consist of an N-terminal RNA recognition motif (RRM). also termed RBD (RNA binding domain) or RNP (ribonucleoprotein domain). a highly conserved SP repeat domain containing the phosphorylation site by GSK-3. a well-known PxIxIT motif responsible for docking many substrates to calcineurin. and an unrecognized C-terminal TxxP motif of unknown function. .	--	0	0	0	0	0	0	0	0	0	28.15	35.12	11.8	0.09	0	0.02	0	0	0	0	0	0
TRINITY_DN21380_c0_g1	Ubi4p (Fragment)	smart00213. UBQ. Ubiquitin homologues. Ubiquitin-mediated proteolysis is involved in the regulated turnover of proteins required for controlling cell cycle progression.	UBC; ubiquitin C	0.16	0	0.44	0	0	0.88	0	0	0.26	13.34	42.74	28.02	0	0	0	0	0	0.14	0	0	0.15
TRINITY_DN26385_c0_g1	--	pfam00173. Cyt-b5. Cytochrome b5-like Heme/Steroid binding domain. This family includes heme binding domains from a diverse range of proteins. This family also includes proteins that bind to steroids. The family includes progesterone receptors. Many members of this subfamily are membrane anchored by an N-terminal transmembrane alpha helix. This family also includes a domain in some chitin synthases. There is no known ligand for this domain in the chitin synthases.	CYB5; cytochrome b5	0	0	0	0	0	0	0	0	0	27.99	40.37	10.76	0	0	0	0	0	0	0	0	0
TRINITY_DN29902_c0_g1	--	cd10952. CE4_MrCDA_like. Catalytic NodB homology domain of Mucor rouxii chitin deacetylase and similar proteins. This family is represented by the chitin deacetylase (MrCDA. EC 3.5.1.41) encoded from the fungus Mucor rouxii (also known as Amylomyces rouxii). MrCDA is an acidic glycoprotein with a very stringent specificity for beta1-4-linked N-acetylglucosamine homopolymers. It requires at least four residues (chitotetraose) for catalysis. and can achieve extensive deacetylation on chitin polymers. MrCDA shows high sequence similarity to Colletotrichum lindemuthianum chitin deacetylase (endo-chitin de-N-acetylase. ClCDA). which consists of a single catalytic domain similar to the deformed (beta/alpha)8 barrel fold adopted by the carbohydrate esterase 4 (CE4) superfamily. which encompasses a mononuclear metalloenzyme employing a conserved His-His-Asp zinc-binding triad closely associated with the conserved catalytic base (aspartic acid) and acid (histidine) to carry out acid/base catalysis. The family also includes some uncharacterized eukaryotic and bacterial homologs of MrCDA.	--	0	0	0	0	0	0	0	0	0	27.92	37.11	4.24	0	0	0	0	0	0	0	0	0
TRINITY_DN25944_c0_g1	--	smart00268. ACTIN. Actin. ACTIN subfamily of ACTIN/mreB/sugarkinase/Hsp70 superfamily.	ACTF; actin, other eukaryote	0	0	0	0	0	0	0	0	0	27.91	117.84	23.76	0.11	0	0.04	0	0.28	0	0	0	0
TRINITY_DN29037_c0_g1	--	PRK09197. PRK09197. fructose-bisphosphate aldolase; Provisional.	--	0	0	0	0	0	0	0	0	0.06	27.82	46.19	7.44	0.05	0	0.01	0	0	0	0	0	0
TRINITY_DN32538_c0_g1	--	smart00174. RHO. Rho (Ras homology) subfamily of Ras-like small GTPases. Members of this subfamily of Ras-like small GTPases include Cdc42 and Rac. as well as Rho isoforms.	RAC1; Ras-related C3 botulinum toxin substrate 1	0	0	0	0	0	0	0	0	0.09	27.55	61.5	14.11	0	0.04	0.03	0	0.1	0	0	0	0
TRINITY_DN35799_c1_g1	--	cd14810. bZIP_u1. Basic leucine zipper (bZIP) domain of bZIP transcription factors: a DNA-binding and dimerization domain; uncharacterized subfamily. Basic leucine zipper (bZIP) factors comprise one of the most important classes of enhancer-type transcription factors. They act in networks of homo and heterodimers in the regulation of a diverse set of cellular processes including cell survival. learning and memory. lipid metabolism. and cancer progression. among others. They also play important roles in responses to stimuli or stress signals such as cytokines. genotoxic agents. or physiological stresses. The bZIP structural motif contains a basic region and a leucine zipper. composed of alpha helices with leucine residues 7 amino acids apart. which stabilize dimerization with a parallel leucine zipper domain. Dimerization of leucine zippers creates a pair of the adjacent basic regions that bind DNA and undergo conformational change. Dimerization occurs in a specific and predictable manner resulting in hundreds of dimers having unique effects on transcription.	--	0	0	0	0	0	0	0.04	0	0.05	14.34	27.35	29.15	0.02	0.02	0	0	0	0	0	0	0
TRINITY_DN28958_c0_g1	--	cd12193. bZIP_GCN4. Basic leucine zipper (bZIP) domain of General control protein GCN4: a DNA-binding and dimerization domain. GCN4 was identified in Saccharomyces cerevisiae from mutations in a deficiency in activation with the general amino acid control pathway. GCN4 encodes a trans-activator of amino acid biosynthetic genes containing 2 acidic activation domains and a C-terminal bZIP domain. In amino acid-deprived cells. GCN4 is up-regulated leading to transcriptional activation of genes encoding amino acid biosynthetic enzymes. bZIP factors act in networks of homo and heterodimers in the regulation of a diverse set of cellular processes. The bZIP structural motif contains a basic region and a leucine zipper. composed of alpha helices with leucine residues 7 amino acids apart. which stabilize dimerization with a parallel leucine zipper domain. Dimerization of leucine zippers creates a pair of the adjacent basic regions that bind DNA and undergo conformational change. Dimerization occurs in a specific and predictable manner resulting in hundreds of dimers having unique effects on transcription.	--	0	0	0	0	0	0	0	0	0	38.35	27.32	12.46	0	0	0	0	0	0	0	0	0.04
TRINITY_DN29771_c0_g1	--	cd00300. LDH_like. L-lactate dehydrogenase-like enzymes. Members of this subfamily are tetrameric NAD-dependent 2-hydroxycarboxylate dehydrogenases including LDHs. L-2-hydroxyisocaproate dehydrogenases (L-HicDH). and LDH-like malate dehydrogenases (MDH). Dehydrogenases catalyze the conversion of carbonyl compounds to alcohols or amino acids. LDHs catalyze the last step of glycolysis in which pyruvate is converted to L-lactate. Vertebrate LDHs are non-allosteric. but some bacterial LDHs are activated by an allosteric effector such as fructose-1.6-bisphosphate. L-HicDH catalyzes the conversion of a variety of 2-oxo carboxylic acids with medium-sized aliphatic or aromatic side chains. MDH is one of the key enzymes in the citric acid cycle. facilitating both the conversion of malate to oxaloacetate and replenishing levels of oxalacetate by reductive carboxylation of pyruvate. The LDH-like subfamily is part of the NAD(P)-binding Rossmann fold superfamily. which includes a wide variety of protein families including the NAD(P)-binding domains of alcohol dehydrogenases. tyrosine-dependent oxidoreductases. glyceraldehyde-3-phosphate dehydrogenases. formate/glycerate dehydrogenases. siroheme synthases. 6-phosphogluconate dehydrogenases. aminoacid dehydrogenases. repressor rex. and NAD-binding potassium channel domains. among others.	LDH, ldh; L-lactate dehydrogenase	0	0	0	0	0	0	0	0	0	27.1	42.74	8.89	0	0	0.01	0	0	0	0	0	0
TRINITY_DN28488_c0_g1	--	cd01337. MDH_glyoxysomal_mitochondrial. Glyoxysomal and mitochondrial malate dehydrogenases. MDH is one of the key enzymes in the citric acid cycle. facilitating both the conversion of malate to oxaloacetate and replenishing levels of oxalacetate by reductive carboxylation of pyruvate. Members of this subfamily are localized to the glycosome and mitochondria. MDHs are part of the NAD(P)-binding Rossmann fold superfamily. which includes a wide variety of protein families including the NAD(P)-binding domains of alcohol dehydrogenases. tyrosine-dependent oxidoreductases. glyceraldehyde-3-phosphate dehydrogenases. formate/glycerate dehydrogenases. siroheme synthases. 6-phosphogluconate dehydrogenases. aminoacid dehydrogenases. repressor rex. and NAD-binding potassium channel domains. among others.	MDH2; malate dehydrogenase	0	0	0	0	0	0	0	0	0	27.07	63.62	7.15	0	0	0	0.06	0	0.12	0	0	0
TRINITY_DN23519_c0_g1	--	pfam01283. Ribosomal_S26e. Ribosomal protein S26e.	RP-S26e, RPS26; small subunit ribosomal protein S26e	0	0	0	0	0	0	0.1	0	0	27.02	93.3	10.75	0	0	0	0	0	0	0	0	0
TRINITY_DN23018_c0_g1	--	pfam14618. DUF4452. Domain of unknown function (DUF4452). This fungal family has no known function. However. it is rich in paired. as CXXC. cysteines and histidines. but these do not fall in the conformation that might suggest zinc-binding.	--	0	0	0	0	0	0	0.06	0	0	22.46	52.97	26.86	0	0	0	0	0	0	0	0	0
TRINITY_DN25997_c0_g1	--	pfam00125. Histone. Core histone H2A/H2B/H3/H4.	H2B; histone H2B	0	0	0	0	0	0	0	0	0	26.76	32.28	8.98	0	0	0	0	0	0	0	0	0
TRINITY_DN31011_c0_g1	--	pfam00856. SET. SET domain. SET domains are protein lysine methyltransferase enzymes. SET domains appear to be protein-protein interaction domains. It has been demonstrated that SET domains mediate interactions with a family of proteins that display similarity with dual-specificity phosphatases (dsPTPases). A subset of SET domains have been called PR domains. These domains are divergent in sequence from other SET domains. but also appear to mediate protein-protein interaction. The SET domain consists of two regions known as SET-N and SET-C. SET-C forms an unusual and conserved knot-like structure of probably functional importance. Additionally to SET-N and SET-C. an insert region (SET-I) and flanking regions of high structural variability form part of the overall structure.	--	0	0	0	0	0	0	0	0	0	26.75	50.4	7.39	0	0	0	0	0	0.08	0	0	0
TRINITY_DN31963_c0_g1	--	--	--	0	0	0	0	0	0	0	0	0.13	15.58	26.73	48.51	0	0	0	0	0.04	0	0	0	0
TRINITY_DN30257_c0_g1	--	PRK09612. rpl2p. 50S ribosomal protein L2P; Validated.	RP-L8e, RPL8; large subunit ribosomal protein L8e	0	0	0	0	0	0	0	0	0	26.43	50.96	12.23	0	0	0	0	0	0	0	0	0
TRINITY_DN27598_c0_g1	--	--	--	0	0	0	0	0	0	0	0	0	17	39.95	26.11	0	0	0	0	0	0	0	0	0
TRINITY_DN31711_c0_g1	--	pfam00025. Arf. ADP-ribosylation factor family. Pfam combines a number of different Prosite families together.	ARF1; ADP-ribosylation factor 1	0	0	0	0	0	0	0	0	0	26.06	59.07	14.91	0	0	0	0	0	0	0	0	0
TRINITY_DN29021_c0_g1	--	PTZ00160. PTZ00160. 60S ribosomal protein L27a; Provisional.	RP-L27Ae, RPL27A; large subunit ribosomal protein L27Ae	0	0	0	0	0	0	0	0	0.14	25.93	40.94	6.76	0	0	0	0	0	0	0	0	0
TRINITY_DN31543_c0_g1	--	cd00879. Sar1. Sar1 is an essential component of COPII vesicle coats. Sar1 is an essential component of COPII vesicle coats involved in export of cargo from the ER. The GTPase activity of Sar1 functions as a molecular switch to control protein-protein and protein-lipid interactions that direct vesicle budding from the ER. Activation of the GDP to the GTP-bound form of Sar1 involves the membrane-associated guanine nucleotide exchange factor (GEF) Sec12. Sar1 is unlike all Ras superfamily GTPases that use either myristoyl or prenyl groups to direct membrane association and function. in that Sar1 lacks such modification. Instead. Sar1 contains a unique nine-amino-acid N-terminal extension. This extension contains an evolutionarily conserved cluster of bulky hydrophobic amino acids. referred to as the Sar1-N-terminal activation recruitment (STAR) motif. The STAR motif mediates the recruitment of Sar1 to ER membranes and facilitates its interaction with mammalian Sec12 GEF leading to activation.	SAR1; GTP-binding protein SAR1	0	0	0	0	0	0	0	0	0	25.91	42.51	9.97	0.04	0	0	0	0	0	0	0	0
TRINITY_DN21241_c0_g1	--	COG2036. HHT1. Histones H3 and H4 [Chromatin structure and dynamics].	H4; histone H4	0	0	0	0	0	0	0	0	0	25.91	51.91	4.65	0	0	0	0	0	0	0	0	0
TRINITY_DN24750_c0_g1	--	COG2036. HHT1. Histones H3 and H4 [Chromatin structure and dynamics].	H4; histone H4	0	0	0	0	0	0	0.29	0	0	25.87	49.06	16.57	0	0	0	0	0	0	0	0	0
TRINITY_DN25453_c0_g1	Ubiquitin-60S ribosomal protein L40	pfam01020. Ribosomal_L40e. Ribosomal L40e family. Bovine L40 has been identified as a secondary RNA binding protein. L40 is fused to a ubiquitin protein.	RP-L40e, RPL40; large subunit ribosomal protein L40e	0	0	0	0	0	0	0.12	0	0	25.78	111.04	14.61	0	0	0	0	0	0	0	0	0
TRINITY_DN35521_c0_g1	Dynein	pfam03028. Dynein_heavy. Dynein heavy chain and region D6 of dynein motor. This family represents the C-terminal region of dynein heavy chain. The chain also contains ATPase activity and microtubule binding ability and acts as a motor for the movement of organelles and vesicles along microtubules. Dynein is also involved in cilia and flagella movement. The dynein subunit consists of at least two heavy chains and a number of intermediate and light chains. The 380 kDa motor unit of dynein belongs to the AAA class of chaperone-like ATPases. The core of the 380 kDa motor unit contains a concatenated chain of six AAA modules. of which four correspond to the ATP binding sites with P-loop signatures described previously. and two are modules in which the P loop has been lost in evolution. This C-terminal domain carries the D6 region of the dynein motor where the P-loop has been lost in evolution but the general structure of a potential ATP binding site appears to be retained.	--	0	0	0	0	0	0	0	0	0	25.51	52.97	12.92	0	0	0	0	0	0	0	0	0
TRINITY_DN34138_c0_g1	--	pfam00450. Peptidase_S10. Serine carboxypeptidase.	SCPL-IV; serine carboxypeptidase-like clade IV	0	0	0	0	0	0	0	0	0.04	25.39	46.83	7.62	0	0	0.02	0	0	0	0	0	0
TRINITY_DN28333_c0_g1	--	COG1911. RPL30. Ribosomal protein L30E [Translation. ribosomal structure and biogenesis].	RP-L30e, RPL30; large subunit ribosomal protein L30e	0	0	0	0	0	0	0	0	0	25.35	60.22	3.77	0	0	0	0	0	0	0	0	0
TRINITY_DN31840_c0_g1	--	cd01867. Rab8_Rab10_Rab13_like. Rab GTPase families 8. 10. 13 (Rab8. Rab10. Rab13). Rab8/Sec4/Ypt2 are known or suspected to be involved in post-Golgi transport to the plasma membrane. It is likely that these Rabs have functions that are specific to the mammalian lineage and have no orthologs in plants. Rab8 modulates polarized membrane transport through reorganization of actin and microtubules. induces the formation of new surface extensions. and has an important role in directed membrane transport to cell surfaces. The Ypt2 gene of the fission yeast Schizosaccharomyces pombe encodes a member of the Ypt/Rab family of small GTP-binding proteins. related in sequence to Sec4p of Saccharomyces cerevisiae but closer to mammalian Rab8. GTPase activating proteins (GAPs) interact with GTP-bound Rab and accelerate the hydrolysis of GTP to GDP. Guanine nucleotide exchange factors (GEFs) interact with GDP-bound Rabs to promote the formation of the GTP-bound state. Rabs are further regulated by guanine nucleotide dissociation inhibitors (GDIs). which facilitate Rab recycling by masking C-terminal lipid binding and promoting cytosolic localization. Most Rab GTPases contain a lipid modification site at the C-terminus. with sequence motifs CC. CXC. or CCX. Lipid binding is essential for membrane attachment. a key feature of most Rab proteins. Due to the presence of truncated sequences in this CD. the lipid modification site is not available for annotation.	RAB1A; Ras-related protein Rab-1A	0	0	0	0	0	0	0	0	0	25.1	44.66	11.44	0	0	0	0	0.09	0	0	0	0.04
TRINITY_DN33251_c0_g1	--	cd06186. NOX_Duox_like_FAD_NADP. NADPH oxidase (NOX) catalyzes the generation of reactive oxygen species (ROS) such as superoxide and hydrogen peroxide. ROS were originally identified as bactericidal agents in phagocytes. but are now also implicated in cell signaling and metabolism. NOX has a 6-alpha helix heme-binding transmembrane domain fused to a flavoprotein with the nucleotide binding domain located in the cytoplasm. Duox enzymes link a peroxidase domain to the NOX domain via a single transmembrane and EF-hand Ca2+ binding sites. The flavoprotein module has a ferredoxin like FAD/NADPH binding domain. In classical phagocytic NOX2. electron transfer occurs from NADPH to FAD to the heme of cytb to oxygen leading to superoxide formation.	E1.16.1.7; ferric-chelate reductase	0	0	0	0	0	0	0	0	0	25.08	37.49	8.09	0	0	0	0	0.02	0	0	0	0
TRINITY_DN34005_c0_g1	--	pfam12271. Chs3p. Chitin synthase III catalytic subunit. This family of proteins is found in eukaryotes. Proteins in this family are typically between 288 and 332 amino acids in length. This family is the catalytic domain of chitin synthase III. Chitin is a major component of fungal cell walls and this enzyme is responsible for its formation.	--	0	0	0	0	0	0	0	0	0	24.79	43.47	10.05	0	0	0	0	0	0	0	0	0
TRINITY_DN35906_c0_g1	--	smart00220. S_TKc. Serine/Threonine protein kinases. catalytic domain. Phosphotransferases. Serine or threonine-specific kinase subfamily.	--	0	0	0	0	0	0	0.05	0	0	24.79	31.11	2.83	0	0	0	0	0	0	0	0	0
TRINITY_DN29137_c0_g1	Cytochrome P450	pfam00067. p450. Cytochrome P450. Cytochrome P450s are haem-thiolate proteins involved in the oxidative degradation of various compounds. They are particularly well known for their role in the degradation of environmental toxins and mutagens. They can be divided into 4 classes. according to the method by which electrons from NAD(P)H are delivered to the catalytic site. Sequence conservation is relatively low within the family - there are only 3 absolutely conserved residues - but their general topography and structural fold are highly conserved. The conserved core is composed of a coil termed the 'meander'. a four-helix bundle. helices J and K. and two sets of beta-sheets. These constitute the haem-binding loop (with an absolutely conserved cysteine that serves as the 5th ligand for the haem iron). the proton-transfer groove and the absolutely conserved EXXR motif in helix K. While prokaryotic P450s are soluble proteins. most eukaryotic P450s are associated with microsomal membranes. their general enzymatic function is to catalyze regiospecific and stereospecific oxidation of non-activated hydrocarbons at physiological temperatures.	--	0	0	0	0	0	0	0	0	0	24.51	29.23	5.67	0	0	0	0	0	0	0	0	0
TRINITY_DN35251_c0_g1	--	pfam00854. PTR2. POT family. The POT (proton-dependent oligopeptide transport) family all appear to be proton dependent transporters.	SLC15A3_4, PHT; solute carrier family 15 (peptide/histidine transporter), member 3/4	0	0	0	0	0	0	0	0	0	13.86	47.6	24.41	0.03	0	0	0	0	0	0	0	0
TRINITY_DN34996_c0_g1	--	--	--	0	0	0	0	0	0	0	0	0	24.37	26.58	2.07	0	0	0	0	0.03	0	0	0	0
TRINITY_DN32296_c1_g1	--	smart00173. RAS. Ras subfamily of RAS small GTPases. Similar in fold and function to the bacterial EF-Tu GTPase. p21Ras couples receptor Tyr kinases and G protein receptors to protein kinase cascades.	RAB2A; Ras-related protein Rab-2A	0	0	0	0	0	0	0	0	0	24.32	70.07	11.56	0	0	0.03	0	0.23	0	0	0	0
TRINITY_DN29071_c0_g1	--	pfam00254. FKBP_C. FKBP-type peptidyl-prolyl cis-trans isomerase.	FKBP2; FK506-binding protein 2	0	0	0	0	0	0	0	0	0	24.19	32.75	5.19	0	0.06	0	0	0	0	0	0	0
TRINITY_DN30898_c0_g1	--	--	--	0.6	3.32	1.63	0.2	0.34	1.38	0	0.19	0.12	25.16	24.05	6.17	0.06	0.03	0.03	0	0	0	4.98	3.99	1.39
TRINITY_DN29008_c0_g1	--	PTZ00068. PTZ00068. 60S ribosomal protein L13a; Provisional.	RP-L13Ae, RPL13A; large subunit ribosomal protein L13Ae	0	0	0	0	0	0	0	0	0	24.03	44.19	7.66	0	0	0	0	0	0	0	0	0
TRINITY_DN34728_c0_g1	--	COG2132. SufI. Putative multicopper oxidases [Secondary metabolites biosynthesis. transport. and catabolism].	E1.10.3.3; L-ascorbate oxidase	0	0	0	0	0	0	0	0	0	24.02	34.42	18.59	0	0	0.01	0.02	0	0	0	0	0
TRINITY_DN27516_c0_g2	--	smart00737. ML. Domain involved in innate immunity and lipid metabolism. ML (MD-2-related lipid-recognition) is a novel domain identified in MD-1. MD-2. GM2A. Npc2 and multiple proteins of unknown function in plants. animals and fungi. These single-domain proteins were predicted to form a beta-rich fold containing multiple strands. and to mediate diverse biological functions through interacting with specific lipids.	--	0	0	0	0	0	0	0	0	0	14.05	46.42	24.02	0	0	0	0	0	0	0	0	0
TRINITY_DN28979_c0_g1	--	--	--	0	0	0	0	0	0.08	0	0	0	24.02	37.09	8.93	0	0	0	0	0	0	0	0	0
TRINITY_DN29981_c0_g1	--	COG1727. RPL18A. Ribosomal protein L18E [Translation. ribosomal structure and biogenesis].	RP-L18e, RPL18; large subunit ribosomal protein L18e	0	0	0	0	0	0	0.12	0	0.12	23.99	39.3	9.7	0	0	0	0	0	0	0	0	0
TRINITY_DN31034_c0_g1	--	PRK00290. dnaK. molecular chaperone DnaK; Provisional.	HSPA1s; heat shock 70kDa protein 1/2/6/8	0	0	0	0	0	0	0.07	0	0	8.29	25.75	23.99	0	0	0	0.04	0	0	0	0	0
TRINITY_DN33869_c0_g1	--	cd06174. MFS. The Major Facilitator Superfamily (MFS) is a large and diverse group of secondary transporters that includes uniporters. symporters. and antiporters. MFS proteins facilitate the transport across cytoplasmic or internal membranes of a variety of substrates including ions. sugar phosphates. drugs. neurotransmitters. nucleosides. amino acids. and peptides. They do so using the electrochemical potential of the transported substrates. Uniporters transport a single substrate. while symporters and antiporters transport two substrates in the same or in opposite directions. respectively. across membranes. MFS proteins are typically 400 to 600 amino acids in length. and the majority contain 12 transmembrane alpha helices (TMs) connected by hydrophilic loops. The N- and C-terminal halves of these proteins display weak similarity and may be the result of a gene duplication/fusion event. Based on kinetic studies and the structures of a few bacterial superfamily members. GlpT (glycerol-3-phosphate transporter). LacY (lactose permease). and EmrD (multidrug transporter). MFS proteins are thought to function through a single substrate binding site. alternating-access mechanism involving a rocker-switch type of movement. Bacterial members function primarily for nutrient uptake. and as drug-efflux pumps to confer antibiotic resistance. Some MFS proteins have medical significance in humans such as the glucose transporter Glut4. which is impaired in type II diabetes. and glucose-6-phosphate transporter (G6PT). which causes glycogen storage disease when mutated.	--	0	0	0	0	0	0	0	0	0	23.82	36.53	9.72	0	0	0	0	0	0	0	0	0
TRINITY_DN29933_c0_g1	--	--	--	0	0	0	0	0	0	0	0	0	23.73	47.25	9.17	0	0.1	0	0	0	0	0	0	0
TRINITY_DN33654_c0_g1	--	COG0174. GlnA. Glutamine synthetase [Amino acid transport and metabolism].	glnA, GLUL; glutamine synthetase	0.03	0	0	0	0.02	0	0	0	0.02	14.29	43.22	23.67	0	0	0.02	0	0	0	0	0	0
TRINITY_DN32629_c0_g1	--	cd04077. Peptidases_S8_PCSK9_ProteinaseK_like. Peptidase S8 family domain in ProteinaseK-like proteins. The peptidase S8 or Subtilase clan of proteases have a Asp/His/Ser catalytic triad that is not homologous to trypsin. This CD contains several members of this clan including: PCSK9 (Proprotein convertase subtilisin/kexin type 9). Proteinase_K. Proteinase_T. and other subtilisin-like serine proteases. PCSK9 posttranslationally regulates hepatic low-density lipoprotein receptors (LDLRs) by binding to LDLRs on the cell surface. leading to their degradation. The binding site of PCSK9 has been localized to the epidermal growth factor-like repeat A (EGF-A) domain of the LDLR. Characterized Proteinases K are secreted endopeptidases with a high degree of sequence conservation. Proteinases K are not substrate-specific and function in a wide variety of species in different pathways. It can hydrolyze keratin and other proteins with subtilisin-like specificity. The number of calcium-binding motifs found in these differ. Proteinase T is a novel proteinase from the fungus Tritirachium album Limber. The amino acid sequence of proteinase T as deduced from the nucleotide sequence is about 56% identical to that of proteinase K.	--	0	0	0	0	0	0	0	0	0.04	25.61	23.48	6.81	0	0	0	0.03	0	0	0	0	0
TRINITY_DN21897_c0_g1	--	TIGR04370. hypothetical_protein. oligosaccharide repeat unit polymerase. Members of this subfamily of highly hydrophobic proteins. with few highly conserved residues. all may act to polymerize the oligosaccharide repeat units of surface polysaccharides. including O-antigen in Gram-negative bacteria such as Leptospira (assign gene symbol wzy) and capsular polysaccharide in Gram-positive bacteria such as Streptococcus. O-antigen biosynthesis enzymes produce a repeat unit. usually an oligosaccharide. which itself is polymerized. O-antigen polymerase. usually designated Wzy. This family bears homology to the O-antigen ligase WaaL. but known examples of WaaL fall outside the bounds defined here. This model is much broader than pfam14296. [Cell envelope. Biosynthesis and degradation of surface polysaccharides and lipopolysaccharides].	--	0	0	0	0	0	0	0	0	0	27.17	23.47	5.77	0.06	0	0	0	0	0	0	0	0
TRINITY_DN34540_c0_g1	--	COG5019. CDC3. Septin family protein [Cell division and chromosome partitioning / Cytoskeleton].	--	0	0	0	0	0	0	0	0	0.04	23.34	41.1	14.55	0	0.04	0	0	0.05	0	0	0	0
TRINITY_DN29127_c0_g1	--	pfam00067. p450. Cytochrome P450. Cytochrome P450s are haem-thiolate proteins involved in the oxidative degradation of various compounds. They are particularly well known for their role in the degradation of environmental toxins and mutagens. They can be divided into 4 classes. according to the method by which electrons from NAD(P)H are delivered to the catalytic site. Sequence conservation is relatively low within the family - there are only 3 absolutely conserved residues - but their general topography and structural fold are highly conserved. The conserved core is composed of a coil termed the 'meander'. a four-helix bundle. helices J and K. and two sets of beta-sheets. These constitute the haem-binding loop (with an absolutely conserved cysteine that serves as the 5th ligand for the haem iron). the proton-transfer groove and the absolutely conserved EXXR motif in helix K. While prokaryotic P450s are soluble proteins. most eukaryotic P450s are associated with microsomal membranes. their general enzymatic function is to catalyze regiospecific and stereospecific oxidation of non-activated hydrocarbons at physiological temperatures.	CYP90B1, DWF4; steroid 22-alpha-hydroxylase	0	0	0	0	0.02	0	0	0	0.04	28.19	23.23	0.65	0.02	0	0.01	0	0	0	0	0	0
TRINITY_DN33761_c0_g1	--	cd01860. Rab5_related. Rab-related GTPase family includes Rab5 and Rab22; regulates early endosome fusion. The Rab5-related subfamily includes Rab5 and Rab22 of mammals. Ypt51/Ypt52/Ypt53 of yeast. and RabF of plants. The members of this subfamily are involved in endocytosis and endocytic-sorting pathways. In mammals. Rab5 GTPases localize to early endosomes and regulate fusion of clathrin-coated vesicles to early endosomes and fusion between early endosomes. In yeast. Ypt51p family members similarly regulate membrane trafficking through prevacuolar compartments. GTPase activating proteins (GAPs) interact with GTP-bound Rab and accelerate the hydrolysis of GTP to GDP. Guanine nucleotide exchange factors (GEFs) interact with GDP-bound Rabs to promote the formation of the GTP-bound state. Rabs are further regulated by guanine nucleotide dissociation inhibitors (GDIs). which facilitate Rab recycling by masking C-terminal lipid binding and promoting cytosolic localization. Most Rab GTPases contain a lipid modification site at the C-terminus. with sequence motifs CC. CXC. or CCX. Lipid binding is essential for membrane attachment. a key feature of most Rab proteins. Due to the presence of truncated sequences in this CD. the lipid modification site is not available for annotation.	RAB5C; Ras-related protein Rab-5C	0	0	0	0	0	0	0	0	0	23.07	39.57	8.3	0	0	0.01	0	0	0	0	0	0
TRINITY_DN8670_c0_g1	--	--	--	6.12	7.25	10.43	13.59	14.75	6.09	28.07	26.54	24.37	23.06	23.66	19.82	13.39	6.27	16	15.69	13.7	17.81	13.65	7.98	19.52
TRINITY_DN30966_c0_g1	--	cd01867. Rab8_Rab10_Rab13_like. Rab GTPase families 8. 10. 13 (Rab8. Rab10. Rab13). Rab8/Sec4/Ypt2 are known or suspected to be involved in post-Golgi transport to the plasma membrane. It is likely that these Rabs have functions that are specific to the mammalian lineage and have no orthologs in plants. Rab8 modulates polarized membrane transport through reorganization of actin and microtubules. induces the formation of new surface extensions. and has an important role in directed membrane transport to cell surfaces. The Ypt2 gene of the fission yeast Schizosaccharomyces pombe encodes a member of the Ypt/Rab family of small GTP-binding proteins. related in sequence to Sec4p of Saccharomyces cerevisiae but closer to mammalian Rab8. GTPase activating proteins (GAPs) interact with GTP-bound Rab and accelerate the hydrolysis of GTP to GDP. Guanine nucleotide exchange factors (GEFs) interact with GDP-bound Rabs to promote the formation of the GTP-bound state. Rabs are further regulated by guanine nucleotide dissociation inhibitors (GDIs). which facilitate Rab recycling by masking C-terminal lipid binding and promoting cytosolic localization. Most Rab GTPases contain a lipid modification site at the C-terminus. with sequence motifs CC. CXC. or CCX. Lipid binding is essential for membrane attachment. a key feature of most Rab proteins. Due to the presence of truncated sequences in this CD. the lipid modification site is not available for annotation.	RAB8A, MEL; Ras-related protein Rab-8A	0	0	0	0	0	0	0	0	0	22.85	43.78	13.58	0	0	0	0	0.08	0	0	0	0.16
TRINITY_DN27141_c0_g1	--	cd00030. C2. C2 domain. The C2 domain was first identified in PKC. C2 domains fold into an 8-standed beta-sandwich that can adopt 2 structural arrangements: Type I and Type II. distinguished by a circular permutation involving their N- and C-terminal beta strands. Many C2 domains are Ca2+-dependent membrane-targeting modules that bind a wide variety of substances including bind phospholipids. inositol polyphosphates. and intracellular proteins. Most C2 domain proteins are either signal transduction enzymes that contain a single C2 domain. such as protein kinase C. or membrane trafficking proteins which contain at least two C2 domains. such as synaptotagmin 1. However. there are a few exceptions to this including RIM isoforms and some splice variants of piccolo/aczonin and intersectin which only have a single C2 domain. C2 domains with a calcium binding region have negatively charged residues. primarily aspartates. that serve as ligands for calcium ions.	--	0	0	0	0	0	0	0	0	0	22.7	27.04	7.04	0	0	0.05	0	0	0	0	0	0
TRINITY_DN21747_c0_g1	--	pfam03134. TB2_DP1_HVA22. TB2/DP1. HVA22 family. This family includes members from a wide variety of eukaryotes. It includes the TB2/DP1 (deleted in polyposis) protein. which in humans is deleted in severe forms of familial adenomatous polyposis. an autosomal dominant oncological inherited disease. The family also includes the plant protein of known similarity to TB2/DP1. the HVA22 abscisic acid-induced protein. which is thought to be a regulatory protein.	REEP5_6; receptor expression-enhancing protein 5/6	0	0	0	0	0	0	0	0	0	22.67	27.64	4.89	0	0	0	0	0	0.14	0	0	0
TRINITY_DN5458_c0_g1	--	cd02947. TRX_family. TRX family; composed of two groups: Group I. which includes proteins that exclusively encode a TRX domain; and Group II. which are composed of fusion proteins of TRX and additional domains. Group I TRX is a small ancient protein that alter the redox state of target proteins via the reversible oxidation of an active site dithiol. present in a CXXC motif. partially exposed at the protein's surface. TRX reduces protein disulfide bonds. resulting in a disulfide bond at its active site. Oxidized TRX is converted to the active form by TRX reductase. using reducing equivalents derived from either NADPH or ferredoxins. By altering their redox state. TRX regulates the functions of at least 30 target proteins. some of which are enzymes and transcription factors. It also plays an important role in the defense against oxidative stress by directly reducing hydrogen peroxide and certain radicals. and by serving as a reductant for peroxiredoxins. At least two major types of functional TRXs have been reported in most organisms; in eukaryotes. they are located in the cytoplasm and the mitochondria. Higher plants contain more types (at least 20 TRX genes have been detected in the genome of Arabidopsis thaliana). two of which (types f amd m) are located in the same compartment. the chloroplast. Also included in the alignment are TRX-like domains which show sequence homology to TRX but do not contain the redox active CXXC motif. Group II proteins. in addition to either a redox active TRX or a TRX-like domain. also contain additional domains. which may or may not possess homology to known proteins.	trxA; thioredoxin 1	0	0	0	0	0	0	0	0	0	22.63	28.83	0	0	0	0	0	0	0	0	0	0
TRINITY_DN80416_c0_g1	--	pfam07223. DUF1421. Protein of unknown function (DUF1421). This family represents a conserved region approximately 350 residues long within a number of plant proteins of unknown function.	--	11.23	18.8	10.35	19.89	17.89	4.99	19.5	18.86	18.08	22.58	24.48	22.57	12.3	6.14	5.66	9.96	14.16	6.66	8.57	4.8	3.91
TRINITY_DN33978_c0_g1	--	pfam01015. Ribosomal_S3Ae. Ribosomal S3Ae family.	RP-S3Ae, RPS3A; small subunit ribosomal protein S3Ae	0	0	0	0	0	0	0.09	0	0	22.53	43.29	11.49	0	0	0	0	0	0	0	0	0
TRINITY_DN32282_c0_g1	--	pfam00012. HSP70. Hsp70 protein. Hsp70 chaperones help to fold many proteins. Hsp70 assisted folding involves repeated cycles of substrate binding and release. Hsp70 activity is ATP dependent. Hsp70 proteins are made up of two regions: the amino terminus is the ATPase domain and the carboxyl terminus is the substrate binding region.	HSPA5, BIP; heat shock 70kDa protein 5	0	0	0	0	0	0	0	0	0	22.48	32.4	5.54	0	0	0	0	0	0	0	0	0
TRINITY_DN14954_c0_g1	--	COG3791. COG3791. Uncharacterized conserved protein [Function unknown].	--	0	0	0	0	0	0	0	0	0	22.42	22.48	1.64	0	0	0	0	0	0	0	0	0
TRINITY_DN31734_c1_g1	--	PTZ00159. PTZ00159. 60S ribosomal protein L32; Provisional.	RP-L32e, RPL32; large subunit ribosomal protein L32e	0	0	0	0	0	0	0	0	0	22.1	26.93	4.09	0	0	0	0	0	0	0	0	0
TRINITY_DN26470_c0_g1	--	cd01417. Ribosomal_L19e_E. Ribosomal protein L19e. eukaryotic. L19e is found in the large ribosomal subunit of eukaryotes and archaea. L19e is distinct from the ribosomal subunit L19. which is found in prokaryotes. It consists of two small globular domains connected by an extended segment. It is located toward the surface of the large subunit. with one exposed end involved in forming the intersubunit bridge with the small subunit. The other exposed end is involved in forming the translocon binding site. along with L22. L23. L24. L29. and L31e subunits.	RP-L19e, RPL19; large subunit ribosomal protein L19e	0	0	0	0	0	0	0	0	0	21.89	65.55	9.98	0	0	0	0.14	0	0	0	0	0
TRINITY_DN27915_c0_g1	--	pfam07223. DUF1421. Protein of unknown function (DUF1421). This family represents a conserved region approximately 350 residues long within a number of plant proteins of unknown function.	--	0	0	0	0	0	0	0	0	0	30.21	21.83	9.03	0	0	0	0	0	0	0	0	0
TRINITY_DN19380_c0_g2	--	--	--	6.89	10.15	5.72	22.07	22.14	18.63	36.92	34.84	39.86	19.89	21.78	23.31	47.35	29.7	50.45	43.28	30.79	26.31	32.66	9.44	54.89
TRINITY_DN29992_c0_g2	--	--	--	0	0	0	0	0	0	0	0	0	88.57	21.76	4.99	0	0	0	0	0	0.05	0	0	0
TRINITY_DN26168_c0_g1	60S ribosomal protein L3	PRK04231. rpl3p. 50S ribosomal protein L3P; Reviewed.	RP-L3e, RPL3; large subunit ribosomal protein L3e	0	0	0	0	0	0	0	0	0	21.7	59.17	8.78	0	0	0	0	0	0	0	0	0
TRINITY_DN26607_c0_g1	--	pfam12678. zf-rbx1. RING-H2 zinc finger. There are 8 cysteine/ histidine residues which are proposed to be the conserved residues involved in zinc binding. The protein. of which this domain is the conserved region. participates in diverse functions relevant to chromosome metabolizm and cell cycle control.	RBX1, ROC1; RING-box protein 1	0	0	0	0	0	0	0	0	0	21.69	27.45	7.16	0	0	0	0	0	0	0	0	0
TRINITY_DN26829_c0_g1	--	pfam00935. Ribosomal_L44. Ribosomal protein L44.	RP-L44e, RPL44; large subunit ribosomal protein L44e	0	0	0	0	0	0	0	0	0	21.67	51.75	11.42	0	0	0	0	0	0	0	0	0
TRINITY_DN34257_c0_g1	--	sd00043. ARM. armadillo repeat. Armadillo (ARM)/beta-catenin-like repeats are approximately 40 amino acid long. tandemly repeated sequence motif. first identified in the Drosophila segment polarity gene armadillo. These repeats were also found in the mammalian armadillo homolog beta-catenin. the junctional plaque protein plakoglobin. the adenomatous polyposis coli (APC) tumor suppressor protein. and a number of other proteins. ARM has been implicated in mediating protein-protein interactions. but no common features among the target proteins recognized by the ARM repeats have been identified. ARM repeats are related to HEAT repeats.	KPNA1_5_6; importin subunit alpha-5/6/7	0	0	0	0	0	0	0	0	0	21.6	39.19	9.27	0	0	0.02	0	0	0	0	0	0
TRINITY_DN25689_c0_g1	--	sd00017. ZF_C2H2. Zinc finger. C2H2 type. The C2H2 zinc finger is a classical zinc finger domain. C2H2-type zinc fingers are ubiquitous; more than 1% of all mammalian proteins are predicted to contain at least one zinc finger. They often function as DNA or protein binding structural motifs. such as in eukaryotic transcription factors. and therefore they play important roles in cellular processes such as development. differentiation. and oncosuppression. C2H2 zinc finger proteins contain from 1 to more than 30 zinc finger repeats.	--	0	0	0	0	0	0	0	0	0	13.59	21.6	29.96	0	0	0	0	0	0	0	0	0
TRINITY_DN30361_c0_g1	--	--	--	0	0	0	0	0	0	0	0	0.04	21.56	21.9	3.73	0	0	0.01	0	0	0	0	0	0
TRINITY_DN32072_c0_g1	--	COG0484. DnaJ. DnaJ-class molecular chaperone with C-terminal Zn finger domain [Posttranslational modification. protein turnover. chaperones].	DNAJA2; DnaJ homolog subfamily A member 2	0	0	0	0	0	0	0.11	0	0	21.46	29.18	9.67	0	0	0	0	0.03	0.03	0	0	0
TRINITY_DN34440_c0_g1	--	pfam07223. DUF1421. Protein of unknown function (DUF1421). This family represents a conserved region approximately 350 residues long within a number of plant proteins of unknown function.	--	0	0	0	0	0	0	0.02	0	0	30.37	21.38	9.92	0	0	0	0.05	0	0	0	0	0
TRINITY_DN35535_c0_g1	--	pfam00046. Homeobox. Homeobox domain.	HD-ZIP; homeobox-leucine zipper protein	0	0	0	0	0	0	0	0	0	21.33	30.02	13.41	0	0	0	0	0	0	0	0	0
TRINITY_DN31766_c0_g2	--	PRK02090. PRK02090. phosphoadenosine phosphosulfate reductase; Provisional.	APR; adenylyl-sulfate reductase (glutathione)	0	0	0	0	0	0	0	0	0	38.61	21.32	11.19	0	0	0	0	0	0	0	0	0.07
TRINITY_DN33615_c0_g1	--	cd00083. HLH. Helix-loop-helix domain. found in specific DNA- binding proteins that act as transcription factors; 60-100 amino acids long. A DNA-binding basic region is followed by two alpha-helices separated by a variable loop region; HLH forms homo- and heterodimers. dimerization creates a parallel. left-handed. four helix bundle; the basic region N-terminal to the first amphipathic helix mediates high-affinity DNA-binding; there are several groups of HLH proteins: those (E12/E47) which bind specific hexanucleotide sequences such as E-box (5-CANNTG-3) or StRE 5-ATCACCCCAC-3). those lacking the basic domain (Emc. Id) function as negative regulators since they fail to bind DNA. those (hairy. E(spl). deadpan) which repress transcription although they can bind specific hexanucleotide sequences such as N-box (5-CACGc/aG-3). those which have a COE domain (Collier/Olf-1/EBF) which is involved in both in dimerization and in DNA binding. and those which bind pentanucleotides ACGTG or GCGTG and have a PAS domain which allows the dimerization between PAS proteins. the binding of small molecules (e.g.. dioxin). and interactions with non-PAS proteins.	--	0	0	0	0	0	0	0	0	0	21.19	33.86	7.46	0	0	0	0	0	0	0	0	0
TRINITY_DN34776_c0_g1	--	cd14686. bZIP. Basic leucine zipper (bZIP) domain of bZIP transcription factors: a DNA-binding and dimerization domain. Basic leucine zipper (bZIP) factors comprise one of the most important classes of enhancer-type transcription factors. They act in networks of homo and heterodimers in the regulation of a diverse set of cellular processes including cell survival. learning and memory. lipid metabolism. and cancer progression. among others. They also play important roles in responses to stimuli or stress signals such as cytokines. genotoxic agents. or physiological stresses. The bZIP structural motif contains a basic region and a leucine zipper. composed of alpha helices with leucine residues 7 amino acids apart. which stabilize dimerization with a parallel leucine zipper domain. Dimerization of leucine zippers creates a pair of the adjacent basic regions that bind DNA and undergo conformational change. Dimerization occurs in a specific and predictable manner resulting in hundreds of dimers having unique effects on transcription.	--	0	0	0	0	0	0	0	0	0	21.18	37.82	5.66	0	0	0	0	0	0	0	0	0
TRINITY_DN27854_c0_g1	--	--	--	0	0	0	0	0	0	0	0	0	21.48	21.16	5.51	0	0	0.02	0	0	0	0	0	0
TRINITY_DN29436_c0_g1	--	pfam11712. Vma12. Endoplasmic reticulum-based factor for assembly of V-ATPase. The yeast vacuolar proton-translocating ATPase (V-ATPase) is the best characterized member of the V-ATPase family. A total of thirteen genes are required for encoding the subunits of the enzyme complex itself and an additional three for providing factors necessary for the assembly of the whole. Vma12 is one of these latter. all three of which are localized to the endoplasmic reticulum.	--	0	0	0	0	0	0	0	0	0	21.11	47.56	3.82	0	0	0	0	0	0	0	0	0
TRINITY_DN27643_c0_g1	--	pfam01184. Grp1_Fun34_YaaH. GPR1/FUN34/yaaH family. The Ady2 protein is required for acetate in Saccharomyces cerevisiae. and is probably an acetate transporter. A homologue in Yarrowia lipolytica (GPR1) has a role in acetic acid sensitivity.	--	0	0	0	0	0	0	0	0	0	23.73	21.08	3.93	0	0	0	0	0	0	0	0	0
TRINITY_DN32611_c0_g1	--	pfam00736. EF1_GNE. EF-1 guanine nucleotide exchange domain. This family is the guanine nucleotide exchange domain of EF-1 beta and EF-1 delta chains.	EEF1B; elongation factor 1-beta	0	0	0	0	0	0	0	0	0	20.85	28.71	6.95	0	0	0	0	0	0	0	0	0
TRINITY_DN41011_c0_g1	--	TIGR01885. Ornithine_aminotransferase. ornithine aminotransferase. This model describes the final step in the biosynthesis of ornithine from glutamate via the non-acetylated pathway. Ornithine amino transferase takes L-glutamate 5-semialdehyde and makes it into ornithine. which is used in the urea cycle. as well as in the biosynthesis of arginine. This model includes low-GC bacteria and eukaryotic species. The genes from two species are annotated as putative acetylornithine aminotransferases - one from Porphyromonas gingivalis (OMNI|PG1271). and the other from Staphylococcus aureus (OMNI|SA0170). After homology searching using BLAST it was determined that these two sequences were most closely related to ornithine aminotransferases. This model's seed includes one characterized hit. from Bacillus subtilis (SP|P38021).	rocD, OAT; ornithine--oxo-acid transaminase	0	0	0	0	0	0	0	0	0	21.38	20.82	3.69	0	0	0	0	0	0	0	0	0
TRINITY_DN29339_c0_g1	--	pfam01246. Ribosomal_L24e. Ribosomal protein L24e.	RP-L24e, RPL24; large subunit ribosomal protein L24e	0	0	0	0	0	0	0	0	0	20.75	53	8.48	0	0	0	0	0	0	0	0	0
TRINITY_DN33535_c0_g1	Probable EFT2-translation elongation factor eEF2	PRK07560. PRK07560. elongation factor EF-2; Reviewed.	EEF2; elongation factor 2	0	0	0	0	0	0	0	0	0	20.59	47.34	5.31	0	0	0.01	0	0	0	0	0	0
TRINITY_DN34878_c0_g1	--	pfam00067. p450. Cytochrome P450. Cytochrome P450s are haem-thiolate proteins involved in the oxidative degradation of various compounds. They are particularly well known for their role in the degradation of environmental toxins and mutagens. They can be divided into 4 classes. according to the method by which electrons from NAD(P)H are delivered to the catalytic site. Sequence conservation is relatively low within the family - there are only 3 absolutely conserved residues - but their general topography and structural fold are highly conserved. The conserved core is composed of a coil termed the 'meander'. a four-helix bundle. helices J and K. and two sets of beta-sheets. These constitute the haem-binding loop (with an absolutely conserved cysteine that serves as the 5th ligand for the haem iron). the proton-transfer groove and the absolutely conserved EXXR motif in helix K. While prokaryotic P450s are soluble proteins. most eukaryotic P450s are associated with microsomal membranes. their general enzymatic function is to catalyze regiospecific and stereospecific oxidation of non-activated hydrocarbons at physiological temperatures.	CYP94C1; 12-hydroxyjasmonoyl-L-amino acid 12-hydroxylase / fatty acid hydroxylase	0	0	0	0	0	0	0.04	0	0.15	8.85	22.58	20.57	0	0	0	0	0	0	0	0	0
TRINITY_DN30305_c0_g1	--	cd13156. KOW_RPL6. KOW motif of Ribosomal Protein L6. RPL6 contains KOW motif that has an extra ribosomal role as an oncogenic. KOW domain is known as an RNA-binding motif that is shared so far among some families of ribosomal proteins. the essential bacterial transcriptional elongation factor NusG. the eukaryotic chromatin elongation factor Spt5. the higher eukaryotic KIN17 proteins and Mtr4. .	RP-L6e, RPL6; large subunit ribosomal protein L6e	0	0	0	0	0	0	0	0	0	20.47	61.34	5.82	0	0	0	0	0	0	0	0	0
TRINITY_DN27450_c0_g1	--	PRK00474. rps9p. 30S ribosomal protein S9P; Reviewed.	RP-S16e, RPS16; small subunit ribosomal protein S16e	0	0	0	0	0	0	0	0	0	20.31	48.48	8.16	0	0	0	0	0	0	0	0	0
TRINITY_DN28547_c0_g1	--	pfam00831. Ribosomal_L29. Ribosomal L29 protein.	RP-L35e, RPL35; large subunit ribosomal protein L35e	0	0	0	0	0	0	0	0.1	0	19.85	29.81	7.09	0	0	0	0	0	0	0	0	0
TRINITY_DN32436_c0_g1	Adenosylhomocysteinase	pfam05221. AdoHcyase. S-adenosyl-L-homocysteine hydrolase.	E3.3.1.1, ahcY; adenosylhomocysteinase	0	0	0	0	0	0	0	0	0	19.82	54.94	7.13	0	0	0	0	0	0	0	0	0
TRINITY_DN28207_c0_g1	--	pfam00125. Histone. Core histone H2A/H2B/H3/H4.	H2B; histone H2B	0	0	0	0	0	0	0	0	0	19.82	31.66	4.93	0	0	0	0	0	0	0	0	0
TRINITY_DN27751_c0_g1	--	pfam01221. Dynein_light. Dynein light chain type 1.	DYNLL; dynein light chain LC8-type	0	0	0	0	0	0	0	0	0	19.81	33.55	5	0	0	0	0	0	0	0	0	0
TRINITY_DN25941_c0_g1	--	pfam03645. Tctex-1. Tctex-1 family. Tctex-1 is a dynein light chain. It has been shown that Tctex-1 can bind to the cytoplasmic tail of rhodopsin. C-terminal rhodopsin mutations responsible for retinitis pigmentosa inhibit this interaction.	--	0	0	0	0	0	0	0	0	0	19.7	21.28	4.47	0	0	0	0	0	0	0	0	0
TRINITY_DN32377_c0_g1	--	pfam00244. 14-3-3. 14-3-3 protein.	YWHAE; 14-3-3 protein epsilon	0	0	0	0	0	0	0	0	0	19.55	49.44	9.21	0	0	0	0	0	0.06	0	0	0
TRINITY_DN31094_c0_g1	--	PTZ00242. PTZ00242. protein tyrosine phosphatase; Provisional.	--	0	0	0	0	0	0	0	0	0	19.45	47.84	7.95	0	0	0	0	0	0	0	0	0
TRINITY_DN26805_c0_g1	Succinate dehydrogenase iron-sulfur subunit	PLN00129. PLN00129. succinate dehydrogenase [ubiquinone] iron-sulfur subunit.	SDHB, SDH2; succinate dehydrogenase (ubiquinone) iron-sulfur subunit	0	0	0	0	0	0	0	0	0	20.3	19.4	4.51	0	0	0	0	0	0	0	0	0
TRINITY_DN28386_c0_g1	--	cd10919. CE4_CDA_like. Putative catalytic domain of chitin deacetylase-like proteins from insects and similar proteins. Chitin deacetylases (CDAs. EC 3.5.1.41) are secreted metalloproteins belonging to a family of extracellular chitin-modifying enzymes that catalyze the N-deacetylation of chitin. a beta-1.4-linked N-acetylglucosamine polymer. to form chitosan. a polymer of beta-(1.4)-linked d-glucosamine residues. CDAs have been isolated and characterized from various bacterial and fungal species and belong to the larger carbohydrate esterase family 4 (CE4). This family includes many CDA-like proteins. mainly from insects. which contain a putative CDA-like catalytic domain similar to the catalytic NodB homology domain of CE4 esterases. Some family members have an additional chitin binding domain (ChBD). or an additional low-density lipoprotein receptor class A domain (LDLa). or both. Due to the lack of some catalytically relevant residues. several insect CDA-like proteins are devoid of enzymatic activity and may simply bind to chitin and thus influence the mechanical or permeability properties of chitin-containing structures such as the cuticle or the peritrophic membrane. This family also includes many uncharacterized hypothetical proteins from bacteria. exhibiting high sequence similarity to insect CDA-like proteins.	--	0	0	0	0	0	0	0	0	0	19.34	37.46	10.44	0	0	0.01	0	0	0	0	0	0
TRINITY_DN47996_c0_g1	--	--	--	0	0	0	0	0	0	0	0	0	19.26	25.47	2.9	0	0	0	0	0	0	0	0	0
TRINITY_DN34154_c0_g1	Probable sulfate adenylyltransferase	TIGR00339. Sulfate_adenylyltransferase. ATP sulphurylase. This enzyme forms adenosine 5'-phosphosulfate (APS) from ATP and free sulfate. the first step in the formation of the activated sulfate donor 3'-phosphoadenylylsulfate (PAPS). In some cases. it is found in a bifunctional protein in which the other domain. APS kinase. catalyzes the second and final step. the phosphorylation of APS to PAPS; the combined ATP sulfurylase/APS kinase may be called PAPS synthase. Members of this family also include the dissimilatory sulfate adenylyltransferase (sat) of the sulfate reducer Archaeoglobus fulgidus. [Central intermediary metabolism. Sulfur metabolism].	PAPSS; 3'-phosphoadenosine 5'-phosphosulfate synthase	0	0	0	0	0	0	0	0	0	19.25	33.59	5.12	0	0.02	0	0	0	0	0	0	0
TRINITY_DN16016_c0_g1	--	COG0386. BtuE. Glutathione peroxidase [Posttranslational modification. protein turnover. chaperones].	gpx; glutathione peroxidase	0	0	0	0	0	0	0	0	0	51.05	13.42	19.22	0	0	0	0	0	0	0	0	0
TRINITY_DN23826_c0_g1	--	cd03017. PRX_BCP. Peroxiredoxin (PRX) family. Bacterioferritin comigratory protein (BCP) subfamily; composed of thioredoxin-dependent thiol peroxidases. widely expressed in pathogenic bacteria. that protect cells against toxicity from reactive oxygen species by reducing and detoxifying hydroperoxides. The protein was named BCP based on its electrophoretic mobility before its function was known. BCP shows substrate selectivity toward fatty acid hydroperoxides rather than hydrogen peroxide or alkyl hydroperoxides. BCP contains the peroxidatic cysteine but appears not to possess a resolving cysteine (some sequences. not all. contain a second cysteine but its role is still unknown). Unlike other PRXs. BCP exists as a monomer. The plant homolog of BCP is PRX Q. which is expressed only in leaves and is cellularly localized in the chloroplasts and the guard cells of stomata. Also included in this subfamily is the fungal nuclear protein. Dot5p (for disrupter of telomere silencing protein 5). which functions as an alkyl-hydroperoxide reductase during post-diauxic growth.	BCP, PRXQ, DOT5; peroxiredoxin Q/BCP	0	0	0	0	0	0	0	0	0	19.22	23.65	6.02	0	0	0	0	0	0	0	0	0
TRINITY_DN34416_c0_g1	--	sd00017. ZF_C2H2. Zinc finger. C2H2 type. The C2H2 zinc finger is a classical zinc finger domain. C2H2-type zinc fingers are ubiquitous; more than 1% of all mammalian proteins are predicted to contain at least one zinc finger. They often function as DNA or protein binding structural motifs. such as in eukaryotic transcription factors. and therefore they play important roles in cellular processes such as development. differentiation. and oncosuppression. C2H2 zinc finger proteins contain from 1 to more than 30 zinc finger repeats.	--	0.8	1.03	0.81	1.22	1.47	1.16	0.48	0.45	0.05	19.19	72.79	10.62	0.25	0.15	0.07	0.34	1.61	0.95	0.28	0	0.18
TRINITY_DN50480_c0_g1	--	pfam01185. Hydrophobin. Fungal hydrophobin.	--	0	0	0	0	0	0	0	0	0	100.55	19.19	0.2	0	0	0	0	0	0	0	0	0
TRINITY_DN30819_c0_g1	--	PTZ00148. PTZ00148. 40S ribosomal protein S8; Provisional.	RP-S8e, RPS8; small subunit ribosomal protein S8e	0	0	0	0	0	0	0	0	0	19.15	31.08	5.9	0	0.1	0	0	0	0	0	0	0
TRINITY_DN33053_c0_g1	--	pfam00067. p450. Cytochrome P450. Cytochrome P450s are haem-thiolate proteins involved in the oxidative degradation of various compounds. They are particularly well known for their role in the degradation of environmental toxins and mutagens. They can be divided into 4 classes. according to the method by which electrons from NAD(P)H are delivered to the catalytic site. Sequence conservation is relatively low within the family - there are only 3 absolutely conserved residues - but their general topography and structural fold are highly conserved. The conserved core is composed of a coil termed the 'meander'. a four-helix bundle. helices J and K. and two sets of beta-sheets. These constitute the haem-binding loop (with an absolutely conserved cysteine that serves as the 5th ligand for the haem iron). the proton-transfer groove and the absolutely conserved EXXR motif in helix K. While prokaryotic P450s are soluble proteins. most eukaryotic P450s are associated with microsomal membranes. their general enzymatic function is to catalyze regiospecific and stereospecific oxidation of non-activated hydrocarbons at physiological temperatures.	--	0	0	0	0	0	0	0.02	0	0	21.88	19.11	1.6	0	0.04	0	0.02	0	0	0	0	0
TRINITY_DN28322_c0_g1	--	PRK08561. rps15p. 30S ribosomal protein S15P; Reviewed.	RP-S13e, RPS13; small subunit ribosomal protein S13e	0	0	0	0	0	0	0	0	0	19.01	52.88	12.07	0	0	0	0	0	0	0	0	0
TRINITY_DN32333_c0_g1	--	cd01850. CDC_Septin. CDC/Septin GTPase family. Septins are a conserved family of GTP-binding proteins associated with diverse processes in dividing and non-dividing cells. They were first discovered in the budding yeast S. cerevisiae as a set of genes (CDC3. CDC10. CDC11 and CDC12) required for normal bud morphology. Septins are also present in metazoan cells. where they are required for cytokinesis in some systems. and implicated in a variety of other processes involving organization of the cell cortex and exocytosis. In humans. 12 septin genes generate dozens of polypeptides. many of which comprise heterooligomeric complexes. Since septin mutants are commonly defective in cytokinesis and formation of the neck formation of the neck filaments/septin rings. septins have been considered to be the primary constituents of the neck filaments. Septins belong to the GTPase superfamily for their conserved GTPase motifs and enzymatic activities.	--	0	0	0	0	0	0	0.05	0	0	18.94	34.95	7.67	0	0	0	0	0	0	0	0	0
TRINITY_DN14732_c0_g1	--	pfam02466. Tim17. Tim17/Tim22/Tim23/Pmp24 family. The pre-protein translocase of the mitochondrial outer membrane (Tom) allows the import of pre-proteins from the cytoplasm. Tom forms a complex with a number of proteins. including Tim17. Tim17 and Tim23 are thought to form the translocation channel of the inner membrane. This family includes Tim17. Tim22 and Tim23. This family also includes Pmp24 a peroxisomal protein. The involvement of this domain in the targeting of PMP24 remains to be proved. PMP24 was known as Pmp27 in.	TIM22; mitochondrial import inner membrane translocase subunit TIM22	16.17	17.06	19.82	15.99	18.36	28.85	22.4	25.27	22.16	18.88	19.27	18.69	67.57	32.47	64.7	67.28	35.02	34.29	31.97	25.22	40.8
TRINITY_DN32353_c0_g1	--	cd00066. G-alpha. Alpha subunit of G proteins (guanine nucleotide binding). The alpha subunit of G proteins contains the guanine nucleotide binding site. The heterotrimeric GNP-binding proteins are signal transducers that communicate signals from many hormones. neurotransmitters. chemokines. and autocrine and paracrine factors. Extracellular signals are received by receptors. which activate the G proteins. which in turn route the signals to several distinct intracellular signaling pathways. The alpha subunit of G proteins is a weak GTPase. In the resting state. heterotrimeric G proteins are associated at the cytosolic face of the plasma membrane and the alpha subunit binds to GDP. Upon activation by a receptor GDP is replaced with GTP. and the G-alpha/GTP complex dissociates from the beta and gamma subunits. This results in activation of downstream signaling pathways. such as cAMP synthesis by adenylyl cyclase. which is terminated when GTP is hydrolized and the heterotrimers reconstitute.	GNAT3; guanine nucleotide-binding protein G(t) subunit alpha 3	0	0	0	0	0	0	0	0	0	18.86	27.65	4.7	0	0	0	0	0	0	0	0	0
TRINITY_DN20609_c0_g1	--	smart00960. Robl_LC7. Roadblock/LC7 domain. This family includes proteins that are about 100 amino acids long and have been shown to be related. Members of this family of proteins are associated with both flagellar outer arm dynein and Drosophila and rat brain cytoplasmic dynein. It is proposed that roadblock/LC7 family members may modulate specific dynein functions. This family also includes Golgi-associated MP1 adapter protein and MglB from Myxococcus xanthus. a protein involved in gliding motility. However the family also includes members from non-motile bacteria such as Streptomyces coelicolor. suggesting that the protein may play a structural or regulatory role.	--	0	0	0	0	0	0	0	0	0	18.7	28.87	5.31	0	0	0	0	0	0	0	0	0
TRINITY_DN21570_c0_g1	--	--	--	0	0	0	0	0	0	0	0	0	18.7	24.21	5.7	0	0	0	0	0	0	0	0	0
TRINITY_DN23716_c0_g1	--	--	--	0	0	0	0	0	0	0	0	0	18.7	19.75	4.91	0	0	0	0	0	0	0	0	0
TRINITY_DN22580_c0_g1	--	cd00030. C2. C2 domain. The C2 domain was first identified in PKC. C2 domains fold into an 8-standed beta-sandwich that can adopt 2 structural arrangements: Type I and Type II. distinguished by a circular permutation involving their N- and C-terminal beta strands. Many C2 domains are Ca2+-dependent membrane-targeting modules that bind a wide variety of substances including bind phospholipids. inositol polyphosphates. and intracellular proteins. Most C2 domain proteins are either signal transduction enzymes that contain a single C2 domain. such as protein kinase C. or membrane trafficking proteins which contain at least two C2 domains. such as synaptotagmin 1. However. there are a few exceptions to this including RIM isoforms and some splice variants of piccolo/aczonin and intersectin which only have a single C2 domain. C2 domains with a calcium binding region have negatively charged residues. primarily aspartates. that serve as ligands for calcium ions.	--	0	0	0	0	0	0	0	0	0	31.59	18.65	3.03	0	0	0	0	0	0	0	0	0
TRINITY_DN31715_c0_g1	--	pfam10428. SOG2. RAM signalling pathway protein. SOG2 proteins in Saccharomyces cerevisiae are involved in cell separation and cytokinesis.	--	0	0	0	0	0	0	0	0	0	18.51	24.53	5.04	0	0	0	0	0	0	0	0	0
TRINITY_DN24459_c0_g1	--	pfam01090. Ribosomal_S19e. Ribosomal protein S19e.	RP-S19e, RPS19; small subunit ribosomal protein S19e	0	0	0	0	0	0	0.25	0	0	18.5	40.05	6.32	0	0	0	0	0	0	0	0	0
TRINITY_DN23682_c0_g1	--	cd00030. C2. C2 domain. The C2 domain was first identified in PKC. C2 domains fold into an 8-standed beta-sandwich that can adopt 2 structural arrangements: Type I and Type II. distinguished by a circular permutation involving their N- and C-terminal beta strands. Many C2 domains are Ca2+-dependent membrane-targeting modules that bind a wide variety of substances including bind phospholipids. inositol polyphosphates. and intracellular proteins. Most C2 domain proteins are either signal transduction enzymes that contain a single C2 domain. such as protein kinase C. or membrane trafficking proteins which contain at least two C2 domains. such as synaptotagmin 1. However. there are a few exceptions to this including RIM isoforms and some splice variants of piccolo/aczonin and intersectin which only have a single C2 domain. C2 domains with a calcium binding region have negatively charged residues. primarily aspartates. that serve as ligands for calcium ions.	--	0	0	0	0	0	0	0	0	0	19.56	18.47	5.42	0	0	0	0	0	0	0	0	0
TRINITY_DN30490_c0_g1	--	PRK14951. PRK14951. DNA polymerase III subunits gamma and tau; Provisional.	--	0.85	0	0.1	15.83	7.62	0.13	47.12	54.03	287.46	45.29	18.32	18.46	58.49	46.84	59.5	17.62	37.24	32.01	0.25	0	0.2
TRINITY_DN34529_c0_g1	--	--	--	0	0	0	0	0	0	0.13	0	0	18.42	19.35	2.69	0	0	0	0	0	0	0	0	0
TRINITY_DN6984_c0_g1	--	--	--	0	0	0	0	0	0	0	0	0	32.29	18.32	2.71	0	0	0	0	0	0	0	0	0
TRINITY_DN33716_c1_g1	--	pfam00125. Histone. Core histone H2A/H2B/H3/H4.	H3; histone H3	5.23	8.97	14.09	6.45	6.92	8.62	7.83	9.43	17.95	15.44	34.88	18.29	71.09	0	0.02	29.11	0.25	0.15	0.34	0	0.53
TRINITY_DN31213_c0_g1	--	--	--	0	0	0	0	0	0	0	0	0	18.26	40.09	5.26	0	0	0	0	0	0	0	0	0
TRINITY_DN34120_c0_g1	--	pfam00262. Calreticulin. Calreticulin family.	CANX; calnexin	0	0	0	0	0	0	0	0	0	18.2	19.21	4.3	0	0	0	0	0	0.04	0	0	0
TRINITY_DN35154_c0_g1	--	cd01369. KISc_KHC_KIF5. Kinesin motor domain. kinesin heavy chain (KHC) or KIF5-like subgroup. Kinesin motor domain. kinesin heavy chain (KHC) or KIF5-like subgroup. Members of this group have been associated with organelle transport. This catalytic (head) domain has ATPase activity and belongs to the larger group of P-loop NTPases. Kinesins are microtubule-dependent molecular motors that play important roles in intracellular transport and in cell division. In most kinesins. the motor domain is found at the N-terminus (N-type). N-type kinesins are (+) end-directed motors. i.e. they transport cargo towards the (+) end of the microtubule. Kinesin motor domains hydrolyze ATP at a rate of about 80 per second. and move along the microtubule at a speed of about 6400 Angstroms per second. To achieve that. kinesin head groups work in pairs. Upon replacing ADP with ATP. a kinesin motor domain increases its affinity for microtubule binding and locks in place. Also. the neck linker binds to the motor domain. which repositions the other head domain through the coiled-coil domain close to a second tubulin dimer. about 80 Angstroms along the microtubule. Meanwhile. ATP hydrolysis takes place. and when the second head domain binds to the microtubule. the first domain again replaces ADP with ATP. triggering a conformational change that pulls the first domain forward.	--	0	0	0	0	0	0	0	0	0	18.17	41.46	7.71	0	0.01	0	0	0	0	0	0	0
TRINITY_DN28457_c0_g1	--	cd00084. HMG-box. High Mobility Group (HMG)-box is found in a variety of eukaryotic chromosomal proteins and transcription factors. HMGs bind to the minor groove of DNA and have been classified by DNA binding preferences. Two phylogenically distinct groups of Class I proteins bind DNA in a sequence specific fashion and contain a single HMG box. One group (SOX-TCF) includes transcription factors. TCF-1. -3. -4; and also SRY and LEF-1. which bind four-way DNA junctions and duplex DNA targets. The second group (MATA) includes fungal mating type gene products MC. MATA1 and Ste11. Class II and III proteins (HMGB-UBF) bind DNA in a non-sequence specific fashion and contain two or more tandem HMG boxes. Class II members include non-histone chromosomal proteins. HMG1 and HMG2. which bind to bent or distorted DNA such as four-way DNA junctions. synthetic DNA cruciforms. kinked cisplatin-modified DNA. DNA bulges. cross-overs in supercoiled DNA. and can cause looping of linear DNA. Class III members include nucleolar and mitochondrial transcription factors. UBF and mtTF1. which bind four-way DNA junctions.	--	0	0	0	0	0	0	0	0	0	18.15	31.28	6.68	0	0	0	0	0	0	0	0	0
TRINITY_DN25581_c0_g1	--	cd00074. H2A. Histone 2A; H2A is a subunit of the nucleosome. The nucleosome is an octamer containing two H2A. H2B. H3. and H4 subunits. The H2A subunit performs essential roles in maintaining structural integrity of the nucleosome. chromatin condensation. and binding of specific chromatin-associated proteins.	H2A; histone H2A	0	0	0	0	0	0	0	0	0	18.12	43.54	5.57	0	0	0.03	0	0	0	0	0	0
TRINITY_DN29595_c1_g1	--	pfam00538. Linker_histone. linker histone H1 and H5 family. Linker histone H1 is an essential component of chromatin structure. H1 links nucleosomes into higher order structures Histone H1 is replaced by histone H5 in some cell types.	--	0	0	0	0	0	0	0	0	0	18.08	31.62	7.57	0	0	0	0	0	0	0	0	0
TRINITY_DN28962_c0_g1	--	cd08760. Cyt_b561_FRRS1_like. Eukaryotic cytochrome b(561). including the FRRS1 gene product. Cytochrome b(561). as found in eukaryotes. similar to and including the human FRRS1 gene product (ferric-chelate reductase 1). also called SDR-2 (stromal cell-derived receptor 2). This family comprises a variety of domain architectures. many of which contain dopamine beta-monooxygenase (DOMON) domains. The protein might act as a ferric-chelate reductase. catalyzing the reduction of Fe(3+) to Fe(2+). such as associated with the transport of iron from the endosome to the cytoplasm. It is assumed that this protein uses ascorbate as the electron donor. Belongs to the cytochrome b(561) family. which are secretory vesicle-specific electron transport proteins. Cytochromes b(561) are integral membrane proteins that bind two heme groups non-covalently. and may have six alpha-helical trans-membrane segments.	--	0	0	0	0	0	0	0	0	0.06	18	38.86	6.53	0	0	0.02	0	0	0	0	0	0
TRINITY_DN32145_c0_g1	--	smart00174. RHO. Rho (Ras homology) subfamily of Ras-like small GTPases. Members of this subfamily of Ras-like small GTPases include Cdc42 and Rac. as well as Rho isoforms.	RAC1; Ras-related C3 botulinum toxin substrate 1	0	0	0	0	0	0	0	0	0	17.98	35.31	10.52	0	0	0.03	0	0	0	0	0	0
TRINITY_DN19001_c0_g1	--	pfam02046. COX6A. Cytochrome c oxidase subunit VIa.	--	0	0	0	0	0	0	0	0	0	17.98	23.17	3.32	0	0	0	0	0	0	0	0	0
TRINITY_DN22347_c0_g2	--	COG0231. Efp. Translation elongation factor P (EF-P)/translation initiation factor 5A (eIF-5A) [Translation. ribosomal structure and biogenesis].	EIF5A; translation initiation factor 5A	0	0	0	0	0	0	0	0	0	17.87	21.93	2.31	0	0	0	0	0	0	0	0	0
TRINITY_DN25244_c0_g1	--	--	--	0	0	0	0	0	0	0	0	0	17.84	35.57	6.08	0	0	0	0	0.09	0	0	0	0
TRINITY_DN34085_c0_g1	--	cd00354. FBPase. Fructose-1.6-bisphosphatase. an enzyme that catalyzes the hydrolysis of fructose-1.6-biphosphate into fructose-6-phosphate and is critical in gluconeogenesis pathway. The alignment model also includes chloroplastic FBPases and sedoheptulose-1.7-biphosphatases that play a role in pentose phosphate pathway (Calvin cycle).	FBP, fbp; fructose-1,6-bisphosphatase I	0	0	0	0	0	0	0	0	0	17.75	26.18	7.2	0	0	0	0	0	0	0	0	0
TRINITY_DN30131_c0_g1	--	pfam01294. Ribosomal_L13e. Ribosomal protein L13e.	RP-L13e, RPL13; large subunit ribosomal protein L13e	0	0	0	0	0	0	0.15	0	0	17.75	37.38	7.57	0	0	0	0	0	0	0	0	0
TRINITY_DN34202_c0_g1	High affinity K+ transporter	pfam02705. K_trans. K+ potassium transporter. This is a family of K+ potassium transporters that are conserved across phyla. having both bacterial (KUP). yeast (HAK). and plant (AtKT) sequences as members.	kup; KUP system potassium uptake protein	0	0	0	0	0	0	0	0	0	17.68	20.65	7.27	0	0.03	0.01	0	0	0	0	0	0
TRINITY_DN19803_c0_g1	--	COG0051. RpsJ. Ribosomal protein S10 [Translation. ribosomal structure and biogenesis].	RP-S20e, RPS20; small subunit ribosomal protein S20e	0	0	0	0	0	0	0	0	0	17.65	33.41	8.47	0	0	0	0	0.2	0	0	0	0
TRINITY_DN28532_c0_g1	--	pfam04774. HABP4_PAI-RBP1. Hyaluronan / mRNA binding family. This family includes the HABP4 family of hyaluronan-binding proteins. and the PAI-1 mRNA-binding protein. PAI-RBP1. HABP4 has been observed to bind hyaluronan (a glucosaminoglycan). but it is not known whether this is its primary role in vivo. It has also been observed to bind RNA. but with a lower affinity than that for hyaluronan. PAI-1 mRNA-binding protein specifically binds the mRNA of type-1 plasminogen activator inhibitor (PAI-1). and is thought to be involved in regulation of mRNA stability. However. in both cases. the sequence motifs predicted to be important for ligand binding are not conserved throughout the family. so it is not known whether members of this family share a common function.	--	0	0	0	0	0	0	0.05	0	0	17.46	21.69	2.95	0	0	0	0	0	0	0	0	0
TRINITY_DN25819_c0_g1	--	pfam16906. Ribosomal_L26. Ribosomal proteins L26 eukaryotic. L24P archaeal. Ribosomal_L26 is a family of the 50S and the 60S ribosomal proteins from eukaryotes - L26 - and archaea - L25.	RP-L26e, RPL26; large subunit ribosomal protein L26e	0	0	0	0	0	0	0	0	0	17.42	31.88	5.14	0	0	0	0	0	0	0	0	0
TRINITY_DN29077_c0_g1	--	pfam01248. Ribosomal_L7Ae. Ribosomal protein L7Ae/L30e/S12e/Gadd45 family. This family includes: Ribosomal L7A from metazoa. Ribosomal L8-A and L8-B from fungi. 30S ribosomal protein HS6 from archaebacteria. 40S ribosomal protein S12 from eukaryotes. Ribosomal protein L30 from eukaryotes and archaebacteria. Gadd45 and MyD118.	RP-S12e, RPS12; small subunit ribosomal protein S12e	0	0	0	0	0	0	0.06	0	0	17.39	36.99	3.17	0	0	0	0	0	0	0	0	0
TRINITY_DN24914_c0_g1	--	pfam14681. UPRTase. Uracil phosphoribosyltransferase. This family includes the enzyme uracil phosphoribosyltransferase (EC:2.4.2.9). This enzyme catalyzes the first step of UMP biosynthesis.	udk, UCK; uridine kinase	0	0	0	0	0	0	0	0	0	17.25	29.29	2.38	0	0	0	0	0	0	0	0	0
TRINITY_DN3904_c0_g1	--	COG5264. VTC1. Vacuolar transporter chaperone [Posttranslational modification. protein turnover. chaperones].	--	0	0	0	0	0	0	0	0	0	17.25	18.46	1.17	0	0	0	0	0	0	0	0	0
TRINITY_DN34147_c0_g2	--	PRK09280. PRK09280. F0F1 ATP synthase subunit beta; Validated.	ATPeF1B, ATP5B, ATP2; F-type H+-transporting ATPase subunit beta	0	0	0	0	0	0	0	0	0	17.24	44.97	8.75	0	0	0	0	0	0	0	0	0
TRINITY_DN33569_c0_g2	--	COG2319. COG2319. FOG: WD40 repeat [General function prediction only].	--	0	0.04	0	0	0	0	0	0	0	17.23	31.11	4.69	0	0	0	0	0	0	0	0	0
TRINITY_DN25834_c0_g1	--	pfam01599. Ribosomal_S27. Ribosomal protein S27a. This family of ribosomal proteins consists mainly of the 40S ribosomal protein S27a which is synthesized as a C-terminal extension of ubiquitin (CEP). The S27a domain compromises the C-terminal half of the protein. The synthesis of ribosomal proteins as extensions of ubiquitin promotes their incorporation into nascent ribosomes by a transient metabolic stabilization and is required for efficient ribosome biogenesis. The ribosomal extension protein S27a contains a basic region that is proposed to form a zinc finger; its fusion gene is proposed as a mechanism to maintain a fixed ratio between ubiquitin necessary for degrading proteins and ribosomes a source of proteins.	RP-S27Ae, RPS27A; small subunit ribosomal protein S27Ae	0	0	0	0	0	0	0	0	0	17.22	46.65	8.02	0	0	0	0	0	0	0	0	0
TRINITY_DN22210_c0_g1	--	pfam04690. YABBY. YABBY protein. YABBY proteins are a group of plant-specific transcription involved in the specification of abaxial polarity in lateral organs.	--	0	0	0	0	0	0	0	0	0	17.18	32.11	2.31	0	0	0	0	0	0	0	0	0
TRINITY_DN33971_c0_g1	--	PRK09287. PRK09287. 6-phosphogluconate dehydrogenase; Validated.	PGD, gnd, gntZ; 6-phosphogluconate dehydrogenase	0	0	0	0	0	0	0	0	0	17.13	49.68	8.96	0	0	0	0	0	0	0	0	0
TRINITY_DN26597_c0_g1	60S ribosomal protein L3	PRK04231. rpl3p. 50S ribosomal protein L3P; Reviewed.	RP-L3e, RPL3; large subunit ribosomal protein L3e	0	0	0	0	0	0	0	0	0	17.11	39.8	4.9	0	0	0	0	0	0	0	0	0
TRINITY_DN26129_c0_g1	--	PTZ00134. PTZ00134. 40S ribosomal protein S18; Provisional.	RP-S18e, RPS18; small subunit ribosomal protein S18e	0	0	0	0	0	0	0	0	0	17.1	44.56	6.26	0	0	0	0	0	0	0	0	0
TRINITY_DN35775_c0_g1	--	COG0738. FucP. Fucose permease [Carbohydrate transport and metabolism].	--	0	0	0	0	0	0	0.08	0	0	11.82	38	16.84	0	0	0	0	0	0	0	0	0
TRINITY_DN33176_c0_g1	Methionine synthase vitamin-B12 independent	PRK05222. PRK05222. 5-methyltetrahydropteroyltriglutamate--homocysteine S-methyltransferase; Provisional.	metE; 5-methyltetrahydropteroyltriglutamate--homocysteine methyltransferase	0	0	0	0	0	0	0	0	0	16.74	59.73	5.94	0	0	0	0	0	0	0	0	0
TRINITY_DN34856_c0_g1	--	cd12428. RRM_PARN. RNA recognition motif in poly(A)-specific ribonuclease PARN and similar proteins. The subfamily corresponds to the RRM of PARN. also termed deadenylating nuclease. or deadenylation nuclease. or polyadenylate-specific ribonuclease. a processive poly(A)-specific 3'-exoribonuclease involved in the decay of eukaryotic mRNAs. It specifically binds both. the poly(A) tail at the 3' end and the 7-methylguanosine (m7G) cap located at the 5' end of eukaryotic mRNAs. and catalyzes the 3'- to 5'-end deadenylation of single-stranded mRNA with a free 3' hydroxyl group both in the nucleus and in the cytoplasm. PARN belongs to the DEDD superfamily of exonucleases. It contains a nuclease domain. an RNA recognition motif (RRM). also termed RBD (RNA binding domain) or RNP (ribonucleoprotein domain). and an R3H domain. PARN exists as a homodimer. The nuclease domain is involved in the dimerization. RRM and R3H domains are essential for the RNA-binding. .	--	0	0	0	0	0	0	0	0	0.03	16.73	30.65	6.16	0	0	0	0	0	0	0	0	0
TRINITY_DN16873_c0_g1	--	pfam01780. Ribosomal_L37ae. Ribosomal L37ae protein family. This ribosomal protein is found in archaebacteria and eukaryotes. It contains four conserved cysteine residues that may bind to zinc.	RP-L37Ae, RPL37A; large subunit ribosomal protein L37Ae	0	0	0	0	0	0	0	0	0	16.71	43.11	7.68	0	0	0	0	0	0	0	0	0
TRINITY_DN29770_c0_g1	Proteasome subunit alpha type	cd01911. proteasome_alpha. proteasome alpha subunit. The 20S proteasome. multisubunit proteolytic complex. is the central enzyme of nonlysosomal protein degradation in both the cytosol and nucleus. It is composed of 28 subunits arranged as four homoheptameric rings that stack on top of one another forming an elongated alpha-beta-beta-alpha cylinder with a central cavity. The proteasome alpha and beta subunits are members of the N-terminal nucleophile (Ntn)-hydrolase superfamily. Their N-terminal threonine residues are exposed as a nucleophile in peptide bond hydrolysis. Mammals have 7 different alpha and 10 different beta proteasome subunit genes while archaea have one of each.	PSMA4; 20S proteasome subunit alpha 3	0	0	0	0	0	0	0	0	0	16.63	25	7.81	0.1	0	0	0	0	0	0	0	0
TRINITY_DN28421_c0_g1	--	COG1471. RPS4A. Ribosomal protein S4E [Translation. ribosomal structure and biogenesis].	RP-S4e, RPS4; small subunit ribosomal protein S4e	0	0	0.09	0	0	0	0	0	0	16.62	32.03	8.17	0	0.07	0	0	0	0	0	0	0
TRINITY_DN23312_c0_g1	--	pfam01778. Ribosomal_L28e. Ribosomal L28e protein family.	RP-L28e, RPL28; large subunit ribosomal protein L28e	0	0	0	0	0	0	0	0	0	16.57	33.83	6.03	0	0	0	0	0	0	0	0	0
TRINITY_DN30492_c0_g1	--	cd10952. CE4_MrCDA_like. Catalytic NodB homology domain of Mucor rouxii chitin deacetylase and similar proteins. This family is represented by the chitin deacetylase (MrCDA. EC 3.5.1.41) encoded from the fungus Mucor rouxii (also known as Amylomyces rouxii). MrCDA is an acidic glycoprotein with a very stringent specificity for beta1-4-linked N-acetylglucosamine homopolymers. It requires at least four residues (chitotetraose) for catalysis. and can achieve extensive deacetylation on chitin polymers. MrCDA shows high sequence similarity to Colletotrichum lindemuthianum chitin deacetylase (endo-chitin de-N-acetylase. ClCDA). which consists of a single catalytic domain similar to the deformed (beta/alpha)8 barrel fold adopted by the carbohydrate esterase 4 (CE4) superfamily. which encompasses a mononuclear metalloenzyme employing a conserved His-His-Asp zinc-binding triad closely associated with the conserved catalytic base (aspartic acid) and acid (histidine) to carry out acid/base catalysis. The family also includes some uncharacterized eukaryotic and bacterial homologs of MrCDA.	--	0	0	0	0	0	0	0	0	0	16.5	19.21	4.76	0	0	0	0	0	0	0	0	0
TRINITY_DN33819_c0_g1	--	--	--	0	0	0	0	0	0	0	0	0.04	6.46	16.49	18.21	0	0	0	0	0	0	0	0	0
TRINITY_DN27742_c0_g1	--	pfam00833. Ribosomal_S17e. Ribosomal S17.	RP-S17e, RPS17; small subunit ribosomal protein S17e	0	0	0	0	0	0	0	0	0	16.48	50.36	9.6	0	0	0	0	0	0	0	0	0
TRINITY_DN34483_c0_g1	--	sd00017. ZF_C2H2. Zinc finger. C2H2 type. The C2H2 zinc finger is a classical zinc finger domain. C2H2-type zinc fingers are ubiquitous; more than 1% of all mammalian proteins are predicted to contain at least one zinc finger. They often function as DNA or protein binding structural motifs. such as in eukaryotic transcription factors. and therefore they play important roles in cellular processes such as development. differentiation. and oncosuppression. C2H2 zinc finger proteins contain from 1 to more than 30 zinc finger repeats.	--	0	0	0	0	0	0	0.03	0	0	9.57	25.1	16.47	0	0	0	0.03	0	0	0	0	0
TRINITY_DN23215_c0_g1	--	COG0529. CysC. Adenylylsulfate kinase and related kinases [Inorganic ion transport and metabolism].	cysC; adenylylsulfate kinase	0	0	0	0	0	0	0	0	0	16.41	29.8	4.61	0	0	0	0	0	0	0	0	0
TRINITY_DN34372_c0_g1	--	COG5048. COG5048. FOG: Zn-finger [General function prediction only].	--	0	0	0	0	0	0	0	0	0	16.33	19.26	6.65	0	0	0	0.04	0	0	0	0	0
TRINITY_DN29510_c0_g1	--	--	--	6.66	11.05	3.73	2.27	93.59	99.57	15.06	48.44	5.6	10.26	161.69	16.3	1.8	5.94	6.59	69.75	17.27	4.37	10.15	4.79	399.74
TRINITY_DN27734_c0_g1	--	--	--	0	0	0	0	0	0	0	0	0	16.25	24.28	4.1	0	0	0	0	0	0	0	0	0
TRINITY_DN35295_c0_g1	--	cd00200. WD40. WD40 domain. found in a number of eukaryotic proteins that cover a wide variety of functions including adaptor/regulatory modules in signal transduction. pre-mRNA processing and cytoskeleton assembly; typically contains a GH dipeptide 11-24 residues from its N-terminus and the WD dipeptide at its C-terminus and is 40 residues long. hence the name WD40; between GH and WD lies a conserved core; serves as a stable propeller-like platform to which proteins can bind either stably or reversibly; forms a propeller-like structure with several blades where each blade is composed of a four-stranded anti-parallel b-sheet; instances with few detectable copies are hypothesized to form larger structures by dimerization; each WD40 sequence repeat forms the first three strands of one blade and the last strand in the next blade; the last C-terminal WD40 repeat completes the blade structure of the first WD40 repeat to create the closed ring propeller-structure; residues on the top and bottom surface of the propeller are proposed to coordinate interactions with other proteins and/or small ligands; 7 copies of the repeat are present in this alignment.	WDR5, SWD3, CPS30; COMPASS component SWD3	0	0	0	0	0	0	0.03	0	0.03	16.23	27.14	8.98	0.03	0	0	0.02	0	0	0	0	0
TRINITY_DN33423_c0_g1	--	COG1405. SUA7. Transcription initiation factor TFIIIB. Brf1 subunit/Transcription initiation factor TFIIB [Transcription].	TFIIB, GTF2B, SUA7, tfb; transcription initiation factor TFIIB	0	0	0	0	0	0	0	0	0	16.16	28.88	5.35	0	0	0	0	0	0	0	0	0
TRINITY_DN28043_c0_g1	Phosphoglycerate kinase	cd00318. Phosphoglycerate_kinase. Phosphoglycerate kinase (PGK) is a monomeric enzyme which catalyzes the transfer of the high-energy phosphate group of 1.3-bisphosphoglycerate to ADP. forming ATP and 3-phosphoglycerate. This reaction represents the first of the two substrate-level phosphorylation events in the glycolytic pathway. Substrate-level phosphorylation is defined as production of ATP by a process. which is catalyzed by water-soluble enzymes in the cytosol; not involving membranes and ion gradients. .	PGK, pgk; phosphoglycerate kinase	0	0	0	0	0	0	0	0	0	16.16	21.66	6.31	0	0	0	0	0	0	0	0	0
TRINITY_DN58983_c0_g1	--	--	--	20.09	19.77	20.56	28.14	22.74	15.82	7.91	9.08	6.87	16.16	14.75	17.65	27.37	7.15	19.34	17.06	10.67	12.39	22.57	28.08	5.57
TRINITY_DN22804_c0_g1	--	pfam05348. UMP1. Proteasome maturation factor UMP1. UMP1 is a short-lived chaperone present in the precursor form of the 20S proteasome and absent in the mature complex. UMP1 is required for the correct assembly and enzymatic activation of the proteasome. UMP1 seems to be degraded by the proteasome upon its formation.	POMP, UMP1; proteasome maturation protein	0	0	0	0	0	0	0	0	0	16.14	39.06	6.2	0	0	0	0	0	0	0	0	0
TRINITY_DN33956_c0_g1	Assimilatory sulfite reductase	cd06207. CyPoR_like. NADPH cytochrome p450 reductase (CYPOR) serves as an electron donor in several oxygenase systems and is a component of nitric oxide synthases and methionine synthase reductases. CYPOR transfers two electrons from NADPH to the heme of cytochrome p450 via FAD and FMN. Ferredoxin-NADP+ (oxido)reductase is an FAD-containing enzyme that catalyzes the reversible electron transfer between NADP(H) and electron carrier proteins such as ferredoxin and flavodoxin. Isoforms of these flavoproteins (i.e. having a non-covalently bound FAD as a prosthetic group) are present in chloroplasts. mitochondria. and bacteria in which they participate in a wide variety of redox metabolic pathways. The C-terminal domain contains most of the NADP(H) binding residues and the N-terminal domain interacts non-covalently with the isoalloxazine rings of the flavin molecule which lies largely in a large gap betweed the two domains. Ferredoxin-NADP+ reductase first accepts one electron from reduced ferredoxin to form a flavin semiquinone intermediate. The enzyme then accepts a second electron to form FADH2 which then transfers two electrons and a proton to NADP+ to form NADPH.	POR; NADPH-ferrihemoprotein reductase	0	0	0	0	0	0	0	0	0	16.08	24.48	5.49	0	0	0	0	0	0	0	0	0
TRINITY_DN34692_c0_g1	--	PLN02447. PLN02447. 1.4-alpha-glucan-branching enzyme.	GBE1, glgB; 1,4-alpha-glucan branching enzyme	0	0	0	0	0	0	0	0	0	16.04	41.8	5.78	0	0.02	0.01	0	0.01	0	0	0	0
TRINITY_DN33049_c0_g1	--	cd13994. STKc_HAL4_like. Catalytic domain of Fungal Halotolerance protein 4-like Serine/Threonine kinases. STKs catalyze the transfer of the gamma-phosphoryl group from ATP to serine/threonine residues on protein substrates. This subfamily is composed of HAL4. Saccharomyces cerevisiae Ptk2/Stk2. and similar fungal proteins. Proteins in this subfamily are involved in regulating ion transporters. In budding and fission yeast. HAL4 promotes potassium ion uptake. which increases cellular resistance to other cations such as sodium. lithium. and calcium ions. HAL4 stabilizes the major high-affinity K+ transporter Trk1 at the plasma membrane under low K+ conditions. which prevents endocytosis and vacuolar degradation. Budding yeast Ptk2 phosphorylates and regulates the plasma membrane H+ ATPase. Pma1. The HAL4-like subfamily is part of a larger superfamily that includes the catalytic domains of other protein STKs. protein tyrosine kinases. RIO kinases. aminoglycoside phosphotransferase. choline kinase. and phosphoinositide 3-kinase.	PRKAA, AMPK; 5'-AMP-activated protein kinase, catalytic alpha subunit	0	0	0	0	0	0	0	0	0	12.83	23.82	16.03	0	0.05	0.02	0.07	0	0	0	0	0
TRINITY_DN33226_c0_g1	Similarity to hypothetical protein SPBC1604.01 - Schizosaccharomyces pombe	TIGR03439. hypothetical_protein. probable methyltransferase domain. EasF family. This model represents an uncharacterized domain of about 300 amino acids with homology to S-adenosylmethionine-dependent methyltransferases. Proteins with this domain are exclusively fungal. A few. such as EasF from Neotyphodium lolii. are associated with the biosynthesis of ergot alkaloids. a class of fungal secondary metabolites. EasF may. in fact. be the AdoMet:dimethylallyltryptophan N-methyltransferase. the enzyme that follows tryptophan dimethylallyltransferase (DMATS) in ergot alkaloid biosynthesis. Several other members of this family. including mug158 (meiotically up-regulated gene 158 protein) from Schizosaccharomyces pombe. contain an additional uncharacterized domain DUF323 (pfam03781).	--	0	0	0	0	0	0	0	0	0	16.03	37.87	1.33	0	0	0	0	0	0	0	0	0
TRINITY_DN29014_c0_g1	--	--	--	0	0	0	0	0	0	0	0	0	15.98	25.67	4.82	0	0	0	0	0	0	0	0	0
TRINITY_DN29982_c0_g1	--	COG5078. COG5078. Ubiquitin-protein ligase [Posttranslational modification. protein turnover. chaperones].	UBE2V; ubiquitin-conjugating enzyme E2 variant	0	0	0	0	0	0	0	0	0	15.93	20.17	4.79	0	0	0	0	0	0	0	0	0
TRINITY_DN31182_c0_g1	--	COG0531. PotE. Amino acid transporters [Amino acid transport and metabolism].	SLC7A1, ATRC1; solute carrier family 7 (cationic amino acid transporter), member 1	0	0	0	0	0	0	0	0	0	15.92	24.7	8.29	0	0	0	0	0	0	0	0	0
TRINITY_DN32862_c0_g1	--	cd14705. bZIP_Zip1. Basic leucine zipper (bZIP) domain of Fungal Zip1-like transcription factors: a DNA-binding and dimerization domain. This subfamily is composed of fungal bZIP transcription factors including Schizosaccharomyces pombe Zip1. Saccharomyces cerevisiae Methionine-requiring protein 28 (Met28p). and Neurospora crassa cys-3. among others. Zip1 is required for the production of key proteins involved in sulfur metabolism and also plays a role in cadmium response. Met28p acts as a cofactor of Met4p. a transcriptional activator of the sulfur metabolic network; it stabilizes DNA:Met4 complexes. bZIP factors act in networks of homo and heterodimers in the regulation of a diverse set of cellular processes. The bZIP structural motif contains a basic region and a leucine zipper. composed of alpha helices with leucine residues 7 amino acids apart. which stabilize dimerization with a parallel leucine zipper domain. Dimerization of leucine zippers creates a pair of the adjacent basic regions that bind DNA and undergo conformational change. Dimerization occurs in a specific and predictable manner resulting in hundreds of dimers having unique effects on transcription.	--	0	0	0	0	0	0	0	0	0	15.88	17.72	4.45	0	0	0	0	0	0	0	0	0
TRINITY_DN25634_c0_g1	--	PRK04219. rpl5p. 50S ribosomal protein L5P; Reviewed.	RP-L11e, RPL11; large subunit ribosomal protein L11e	0	0	0	0	0	0	0	0	0	15.86	37.7	5.78	0	0	0	0	0	0	0	0	0
TRINITY_DN34583_c0_g1	--	cd02396. PCBP_like_KH. K homology RNA-binding domain. PCBP_like. Members of this group possess KH domains in a tandem arrangement. Most members. similar to the poly(C) binding proteins (PCBPs) and Nova. containing three KH domains. with the first and second domains. which are represented here. in tandem arrangement. followed by a large spacer region. with the third domain near the C-terminal end of the protein. The poly(C) binding proteins (PCBPs) can be divided into two groups. hnRNPs K/J and the alphaCPs. which share a triple KH domain configuration and poly(C) binding specificity. They play roles in mRNA stabilization. translational activation. and translational silencing. Nova-1 and Nova-2 are nuclear RNA-binding proteins that regulate splicing. This group also contains plant proteins that seem to have two tandem repeat arrrangements. like Hen4. a protein that plays a role in AGAMOUS (AG) pre-mRNA processing and important step in plant development. In general. KH binds single-stranded RNA or DNA. It is found in a wide variety of proteins including ribosomal proteins. transcription factors and post-transcriptional modifiers of mRNA.	NOVA; RNA-binding protein Nova	0	0	0	0	0	0	0	0	0	15.86	67.32	5.37	0	0	0.01	0	0	0	0	0	0
TRINITY_DN22660_c0_g1	--	pfam01929. Ribosomal_L14e. Ribosomal protein L14. This family includes the eukaryotic ribosomal protein L14.	RP-L14e, RPL14; large subunit ribosomal protein L14e	0	0	0	0	0	0	0	0	0	15.84	25.85	3.81	0	0	0	0	0	0	0	0	0
TRINITY_DN33031_c0_g1	--	cd13999. STKc_MAP3K-like. Catalytic domain of Mitogen-Activated Protein Kinase (MAPK) Kinase Kinase-like Serine/Threonine kinases. STKs catalyze the transfer of the gamma-phosphoryl group from ATP to serine/threonine residues on protein substrates. This subfamily is composed mainly of MAP3Ks and similar proteins. including TGF-beta Activated Kinase-1 (TAK1. also called MAP3K7). MAP3K12. MAP3K13. Mixed lineage kinase (MLK). MLK-Like mitogen-activated protein Triple Kinase (MLTK). and Raf (Rapidly Accelerated Fibrosarcoma) kinases. MAP3Ks (MKKKs or MAPKKKs) phosphorylate and activate MAPK kinases (MAPKKs or MKKs or MAP2Ks). which in turn phosphorylate and activate MAPKs during signaling cascades that are important in mediating cellular responses to extracellular signals. Also included in this subfamily is the pseudokinase Kinase Suppressor of Ras (KSR). which is a scaffold protein that functions downstream of Ras and upstream of Raf in the Extracellular signal-Regulated Kinase (ERK) pathway.	--	0	0	0	0	0	0	0	0	0	15.84	19.31	6.21	0	0	0	0	0	0	0	0	0
TRINITY_DN33058_c0_g1	--	--	--	0	0	0	0	0	0	0	0	0	15.84	20.82	4.43	0	0	0	0	0	0	0	0	0
TRINITY_DN15930_c0_g1	--	COG3237. COG3237. Uncharacterized protein conserved in bacteria [Function unknown].	--	0	0	0	0	0	0	0	0	0	15.79	16.09	1.42	0	0	0	0	0	0	0	0	0
TRINITY_DN34118_c0_g1	Phosphorylase	cd04300. GT1_Glycogen_Phosphorylase. This is a family of oligosaccharide phosphorylases. It includes yeast and mammalian glycogen phosphorylases. plant starch/glucan phosphorylase. as well as the maltodextrin phosphorylases of bacteria. The members of this family catalyze the breakdown of oligosaccharides into glucose-1-phosphate units. They are important allosteric enzymes in carbohydrate metabolism. The allosteric control mechanisms of yeast and mammalian members of this family are different from that of bacterial members. The members of this family belong to the GT-B structural superfamily of glycoslytransferases. which have characteristic N- and C-terminal domains each containing a typical Rossmann fold. The two domains have high structural homology despite minimal sequence homology. The large cleft that separates the two domains includes the catalytic center and permits a high degree of flexibility.	PYG, glgP; glycogen phosphorylase	0	0	0	0	0	0	0	0	0	15.77	25.59	5.53	0	0	0	0	0	0	0	0	0
TRINITY_DN28739_c0_g1	--	cd14867. uS7_Eukaryote. Eukaryota homolog of Ribosomal Protein S7. uS7. also known as Ribosomal protein (RP)S7. is an important part of the translation process which is universally present in the small subunit of prokaryotic and eukaryotic ribosomes. Eukaryotic RPS7 (also named RPS5) have variable N-terminal regions that affect the efficiency of initiation translation process by impacting small ribosomal subunit to function. The ribosome small subunit is one of the two subunits of ribosome organelles that use mRNA as a template for protein synthesis in a process called translation. The small subunits of bacteria and eukaryotes have the same shape of head. body. platform. beak. and shoulder. RPS7 is located at the head of the small subunit which is a primary ribosomal RNA (rRNA) binding protein that assists in rRNA folding and the binding of other proteins during small subunit assembly in all species. RPS7 is also involved in the formation of the mRNA exit channel at the interface of the large and small subunits. Some ribosomal proteins have extra ribosomal functions in cell differentiation and apoptosis.	RP-S5e, RPS5; small subunit ribosomal protein S5e	0	0	0	0	0	0	0.23	0	0	15.77	40.19	10.1	0.1	0	0	0	0	0	0	0	0
TRINITY_DN30393_c0_g1	--	cd13179. RanBD_RanBP1. Ran-binding domain. RanBP1 interacts specifically with GTP-charged Ran. RanBP1 does not activate GTPase activity of Ran. but does markedly increase GTP hydrolysis by the RanGTPase-activating protein (RanGAP1). In both mammalian cells and in yeast. RanBP1 acts as a negative regulator of Regulator of chromosome condensation 1 (RCC1) by inhibiting RCC1-stimulated guanine nucleotide release from Ran. In addition to Ran. RanBP1 has been shown to interact with Exportin-1 and Importin subunit beta-1 which docks the NPC at the cytoplasmic side of the nuclear pore complex. RabBP1 contains a single RanBD. The RanBD is present in RanBD1. RanBD2. RanBD3. Nuc2. and Nuc50. Most of these proteins have a single RanBD. with the exception of RanBD2 which has 4 RanBDs. Ran is a Ras-like nuclear small GTPase. which regulates receptor-mediated transport between the nucleus and the cytoplasm. RanGTP hydrolysis is stimulated by RanGAP together with the Ran-binding domain containing acessory proteins RanBP1 and RanBP2. These accessory proteins stabilize the active GTP-bound form of Ran. The Ran-binding domain is found in multiple copies in Nuclear pore complex proteins. RabBD shares structural similarity to the PH domain. but lacks detectable sequence similarity.	RANBP1; Ran-binding protein 1	0	0	0	0	0	0	0	0	0	15.76	22.31	4.46	0	0	0	0	0	0	0	0	0
TRINITY_DN34417_c0_g1	--	cd00200. WD40. WD40 domain. found in a number of eukaryotic proteins that cover a wide variety of functions including adaptor/regulatory modules in signal transduction. pre-mRNA processing and cytoskeleton assembly; typically contains a GH dipeptide 11-24 residues from its N-terminus and the WD dipeptide at its C-terminus and is 40 residues long. hence the name WD40; between GH and WD lies a conserved core; serves as a stable propeller-like platform to which proteins can bind either stably or reversibly; forms a propeller-like structure with several blades where each blade is composed of a four-stranded anti-parallel b-sheet; instances with few detectable copies are hypothesized to form larger structures by dimerization; each WD40 sequence repeat forms the first three strands of one blade and the last strand in the next blade; the last C-terminal WD40 repeat completes the blade structure of the first WD40 repeat to create the closed ring propeller-structure; residues on the top and bottom surface of the propeller are proposed to coordinate interactions with other proteins and/or small ligands; 7 copies of the repeat are present in this alignment.	WDR5, SWD3, CPS30; COMPASS component SWD3	0	0	0	0	0	0	0	0	0	15.71	34.69	3.95	0	0	0	0	0	0	0	0	0
TRINITY_DN30275_c0_g1	--	cd03760. proteasome_beta_type_4. proteasome beta type-4 subunit. The 20S proteasome. multisubunit proteolytic complex. is the central enzyme of nonlysosomal protein degradation in both the cytosol and nucleus. It is composed of 28 subunits arranged as four homoheptameric rings that stack on top of one another forming an elongated alpha-beta-beta-alpha cylinder with a central cavity. The proteasome alpha and beta subunits are members of the N-terminal nucleophile (Ntn)-hydrolase superfamily. Their N-terminal threonine residues are exposed as a nucleophile in peptide bond hydrolysis.Mammals have 7 alpha and 7 beta proteasome subunits while archaea have one of each.	PSMB4; 20S proteasome subunit beta 7	0	0	0	0	0	0	0	0	0	15.7	23.29	5.28	0	0	0	0	0	0	0	0	0
TRINITY_DN32713_c0_g1	--	cd11560. W2_eIF5C_like. C-terminal W2 domain of the eukaryotic translation initiation factor 5C and similar proteins. eIF5C appears to be essential for the initiation of protein translation; its actual function. and specifically that of the C-terminal W2 domain. are not well understood. The Drosophila ortholog. kra (krasavietz) or exba (extra bases). may be involved in translational inhibition in neural development. The structure of this C-terminal domain resembles that of a set of concatenated HEAT repeats.	--	0	0	0	0	0	0	0	0	0	15.7	28.8	14.67	0	0	0	0	0	0.02	0	0	0
TRINITY_DN35157_c0_g1	Related to SSD1 protein	COG0557. VacB. Exoribonuclease R [Transcription].	DIS3, RRP44; exosome complex exonuclease DIS3/RRP44	0	0	0	0	0	0	0	0	0	15.68	48.02	7.81	0	0.01	0	0.03	0	0	0	0	0
TRINITY_DN5436_c0_g1	Probable Myosin regulatory light chain cdc4	COG5126. FRQ1. Ca2+-binding protein (EF-Hand superfamily) [Signal transduction mechanisms / Cytoskeleton / Cell division and chromosome partitioning / General function prediction only].	CALM; calmodulin	0	0	0	0	0	0	0	0	0	15.62	30.74	4.86	0	0	0	0	0	0	0	0	0
TRINITY_DN34004_c0_g1	--	COG0464. SpoVK. ATPases of the AAA+ class [Posttranslational modification. protein turnover. chaperones].	VCP, CDC48; transitional endoplasmic reticulum ATPase	0	0	0	0	0	0	0	0	0	15.57	42.34	6.57	0	0.01	0	0	0.03	0	0	0	0
TRINITY_DN30897_c0_g1	Inorganic diphosphatase	PLN02707. PLN02707. Soluble inorganic pyrophosphatase.	ppa; inorganic pyrophosphatase	0	0	0	0	0	0	0	0	0	15.51	50.74	4.83	0	0	0	0	0	0	0	0	0
TRINITY_DN32941_c0_g1	--	PHA03307. PHA03307. transcriptional regulator ICP4; Provisional.	--	3.23	1.8	2.58	7.04	9.54	1.53	12.27	8.91	12.01	18.03	15.41	11.64	9.36	7.87	12.85	4.61	5.15	7.5	15.91	0.42	9.53
TRINITY_DN31914_c0_g1	--	pfam08559. Cut8. Cut8. nuclear proteasome tether protein. In Schizosaccharomyces pombe. Cut8 is a nuclear envelope protein that physically interacts with and tethers 26S proteasome in the nucleus resulting in the nuclear accumulation of proteasome. Cut8 comprises three functional domains. An N-terminal lysine-rich segment which binds to the proteasome when ubiquitinated. a central dimerization domain and a C-terminal nine-helix. pdb:3q5w. bundle which shows structural similarity to 14-3-3 phosphoprotein-binding domains. The helical bundle is necessary for liposome and cholesterol binding. Cut8 is a proteasome substrate and the N-terminal segment is polyubiquitinated and functions as a degron tag. Ubiquitination of the amino N-terminal segment is essential for the function of Cut8. Lysine residues in the N-terminal segment of Cut8 are required for physical interaction with proteasome. In fission yeast the function of Cut8 has been demonstrated to be regulated by ubiquitin-conjugating Rhp6/Ubc2/Rad6 and ligating enzymes Ubr1. Cut8 homologues have been identified in Drosophila melanogaster. Anopheles gambiae and Dictyostelium discoideum.	--	0	0	0	0	0	0	0	0	0	15.4	23.48	6	0	0	0	0	0	0.03	0	0	0
TRINITY_DN25849_c0_g1	--	cd13437. SPFH_alloslipin. Alloslipin. a subgroup of the stomatin-like proteins (slipins) familyfamily; belonging to the SPFH (stomatin. prohibitin. flotillin. and HflK/C) superfamily. This model summarizes a subgroup of the stomatin-like protein family (SLPs or slipins) that is found in some eukaryotes and viruses. The conserved domain common to the SPFH superfamily has also been referred to as the Band 7 domain. Individual proteins of the SPFH superfamily may cluster to form membrane microdomains which may in turn recruit multiprotein complexes. This diverse subgroup of the SLPs remains largely uncharacterized.	--	0	0	0	0	0	0	0	0	0	15.37	13.9	16.17	0	0	0	0	0	0	0	0	0
TRINITY_DN31183_c0_g1	Cytochrome P450 CYP4L4	pfam00067. p450. Cytochrome P450. Cytochrome P450s are haem-thiolate proteins involved in the oxidative degradation of various compounds. They are particularly well known for their role in the degradation of environmental toxins and mutagens. They can be divided into 4 classes. according to the method by which electrons from NAD(P)H are delivered to the catalytic site. Sequence conservation is relatively low within the family - there are only 3 absolutely conserved residues - but their general topography and structural fold are highly conserved. The conserved core is composed of a coil termed the 'meander'. a four-helix bundle. helices J and K. and two sets of beta-sheets. These constitute the haem-binding loop (with an absolutely conserved cysteine that serves as the 5th ligand for the haem iron). the proton-transfer groove and the absolutely conserved EXXR motif in helix K. While prokaryotic P450s are soluble proteins. most eukaryotic P450s are associated with microsomal membranes. their general enzymatic function is to catalyze regiospecific and stereospecific oxidation of non-activated hydrocarbons at physiological temperatures.	--	0	0	0	0	0	0	0	0	0	15.36	21.12	7.03	0	0	0	0	0.08	0.04	0	0	0
TRINITY_DN28600_c0_g1	--	--	--	0	0	0	0	0	0	0	0	0	15.34	21.24	1.98	0	0	0.01	0	0	0.06	0	0	0
TRINITY_DN27553_c0_g2	--	pfam12146. Hydrolase_4. Serine aminopeptidase. S33. This domain is found in bacteria and eukaryotes and is approximately 110 amino acids in length. It is found in association with pfam00561. The majority of the members in this family carry the exopeptidase active-site residues of Ser-122. Asp-239 and His-269 as in UniProtKB:Q7ZWC2.	MGLL; acylglycerol lipase	0	0	0	0	0	0	0	0	0	15.3	31.49	9.12	0	0	0	0	0	0	0	0	0
TRINITY_DN22694_c0_g1	--	PTZ00105. PTZ00105. 60S ribosomal protein L12; Provisional.	RP-L12e, RPL12; large subunit ribosomal protein L12e	0	0	0	0	0	0	0	0	0	15.28	26.89	4.26	0	0	0	0	0	0	0	0	0
TRINITY_DN19356_c0_g1	--	cd06090. KOW_RPL27. KOW motif of eukaryotic Ribosomal Protein L27. RPL27e has a KOW motif at its N terminal. KOW domain is known as an RNA-binding motif that is shared so far among some families of ribosomal proteins. the essential bacterial transcriptional elongation factor NusG. the eukaryotic chromatin elongation factor Spt5. the higher eukaryotic KIN17 proteins and Mtr4. .	RP-L27e, RPL27; large subunit ribosomal protein L27e	0	0	0	0	0	0	0	0	0	15.2	19.88	4.63	0	0	0	0	0	0	0	0	0
TRINITY_DN31429_c0_g1	ATP-dependent RNA helicase eIF4A	COG0513. SrmB. Superfamily II DNA and RNA helicases [DNA replication. recombination. and repair / Transcription / Translation. ribosomal structure and biogenesis].	EIF4A; translation initiation factor 4A	0	0	0	0	0	0	0.06	0	0	15.19	38.81	5.73	0.05	0	0.03	0	0	0	0	0	0
TRINITY_DN31940_c0_g1	--	pfam03271. EB1. EB1-like C-terminal motif. This motif is found at the C-terminus of proteins that are related to the EB1 protein. The EB1 proteins contain an N-terminal CH domain pfam00307. The human EB1 protein was originally discovered as a protein interacting with the C-terminus of the APC protein. This interaction is often disrupted in colon cancer. due to deletions affecting the APC C-terminus. Several EB1 orthologues are also included in this family. The interaction between EB1 and APC has been shown to have a potent synergistic effect on microtubule polymerization. Neither of EB1 or APC alone has this effect. It is thought that EB1 targets APC to the + ends of microtubules. where APC promotes microtubule polymerization. This process is regulated by APC phosphorylation by Cdc2. which disrupts APC-EB1 binding. Human EB1 protein can functionally substitute for the yeast EB1 homologue Mal3. In addition. Mal3 can substitute for human EB1 in promoting microtubule polymerization with APC.	MAPRE; microtubule-associated protein, RP/EB family	0	0	0	0	0	0	0	0	0	15.19	28.22	6.58	0	0	0	0	0	0	0	0	0
TRINITY_DN31143_c0_g1	--	PLN00028. PLN00028. nitrate transmembrane transporter; Provisional.	NRT, narK, nrtP, nasA; MFS transporter, NNP family, nitrate/nitrite transporter	0	0	0	0	0	0	0	0	0	18.9	15.19	1.45	0	0	0.01	0	0	0	0	0	0
TRINITY_DN29649_c0_g1	Proteasome subunit alpha type	cd03750. proteasome_alpha_type_2. proteasome_alpha_type_2. The 20S proteasome. multisubunit proteolytic complex. is the central enzyme of nonlysosomal protein degradation in both the cytosol and nucleus. It is composed of 28 subunits arranged as four homoheptameric rings that stack on top of one another forming an elongated alpha-beta-beta-alpha cylinder with a central cavity. The proteasome alpha and beta subunits are members of the N-terminal nucleophile (Ntn)-hydrolase superfamily. Their N-terminal threonine residues are exposed as a nucleophile in peptide bond hydrolysis. Mammals have 7 alpha and 7 beta proteasome subunits while archaea have one of each.	PSMA2; 20S proteasome subunit alpha 2	0	0	0	0	0	0	0	0	0	15.18	23.06	6.68	0	0	0	0	0	0	0	0	0
TRINITY_DN32270_c0_g1	--	TIGR01130. Protein_disulfide-isomerase. protein disulfide isomerase. eukaryotic. This model represents eukaryotic protein disulfide isomerases retained in the endoplasmic reticulum (ER) and closely related forms. Some members have been assigned alternative or additional functions such as prolyl 4-hydroxylase and dolichyl-diphosphooligosaccharide-protein glycotransferase. Members of this family have at least two protein-disulfide domains. each similar to thioredoxin but with the redox-active disulfide in the motif PWCGHCK. and an ER retention signal at the extreme C-terminus (KDEL. HDEL. and similar motifs).	PDIA1, P4HB; protein disulfide-isomerase A1	0	0	0	0	0	0	0	0	0	15.18	25.45	4.56	0	0	0	0	0	0	0	0	0
TRINITY_DN28722_c0_g1	--	cd00403. Ribosomal_L1. Ribosomal protein L1. The L1 protein. located near the E-site of the ribosome. forms part of the L1 stalk along with 23S rRNA. In bacteria and archaea. L1 functions both as a ribosomal protein that binds rRNA. and as a translation repressor that binds its own mRNA. Like several other large ribosomal subunit proteins. L1 displays RNA chaperone activity. L1 is one of the largest ribosomal proteins. It is composed of two domains that cycle between open and closed conformations via a hinge motion. The RNA-binding site of L1 is highly conserved. with both mRNA and rRNA binding the same binding site.	RP-L10Ae, RPL10A; large subunit ribosomal protein L10Ae	0	0	0	0	0	0	0	0	0	15.18	47.28	7.25	0	0	0	0	0	0	0	0	0
TRINITY_DN9101_c0_g1	--	PTZ00241. PTZ00241. 40S ribosomal protein S11; Provisional.	RP-S11e, RPS11; small subunit ribosomal protein S11e	0	0	0	0	0	0	0	0	0	15.18	31.33	7.71	0	0	0	0	0	0	0	0	0
TRINITY_DN28015_c0_g1	Proteasome subunit beta type (Fragment)	cd03757. proteasome_beta_type_1. proteasome beta type-1 subunit. The 20S proteasome. multisubunit proteolytic complex. is the central enzyme of nonlysosomal protein degradation in both the cytosol and nucleus. It is composed of 28 subunits arranged as four homoheptameric rings that stack on top of one another forming an elongated alpha-beta-beta-alpha cylinder with a central cavity. The proteasome alpha and beta subunits are members of the N-terminal nucleophile (Ntn)-hydrolase superfamily. Their N-terminal threonine residues are exposed as a nucleophile in peptide bond hydrolysis. Mammals have 7 alpha and 7 beta proteasome subunits while archaea have one of each.	PSMB1; 20S proteasome subunit beta 6	0	0	0	0	0	0	0.1	0	0	15.17	30.44	3.58	0	0	0	0	0	0	0	0	0
TRINITY_DN25692_c0_g1	--	PTZ00178. PTZ00178. 60S ribosomal protein L17; Provisional.	RP-L17e, RPL17; large subunit ribosomal protein L17e	0	0	0	0	0	0	0	0	0	15.16	25.5	4.23	0	0	0	0	0	0	0	0	0
TRINITY_DN26330_c0_g1	--	pfam09849. DUF2076. Uncharacterized protein conserved in bacteria (DUF2076). This domain. found in various hypothetical prokaryotic proteins. has no known function. The domain. however. is found in various periplasmic ligand-binding sensor proteins.	--	0	0	0	0	0	0	0	0	0	19.14	15.13	8.47	0	0	0	0	0	0	0	0	0
TRINITY_DN26958_c0_g1	--	PTZ00356. PTZ00356. peptidyl-prolyl cis-trans isomerase (PPIase); Provisional.	PIN1; peptidyl-prolyl cis-trans isomerase NIMA-interacting 1	0	0	0	0	0	0	0	0	0	15.12	22.25	4.15	0	0	0	0	0	0	0	0	0
TRINITY_DN31815_c1_g1	ERG4/ERG24 ergosterol biosynthesis protein	COG2020. STE14. Putative protein-S-isoprenylcysteine methyltransferase [Posttranslational modification. protein turnover. chaperones].	DHCR7; 7-dehydrocholesterol reductase	0	0	0	0	0	0	0	0	0	15.09	45.41	1.54	0	0	0.01	0	0	0	0	0	0
TRINITY_DN26378_c0_g1	--	cd06465. p23_hB-ind1_like. p23_like domain found in human (h) butyrate-induced transcript 1 (B-ind1) and similar proteins. hB-ind1 participates in signaling by the small GTPase Rac1. It binds to Rac1 and enhances different Rac1 effects including activation of nuclear factor (NF) kappaB and activation of c-Jun N-terminal kinase (JNK). hB-ind1 also plays a part in the RNA replication and particle production of Hepatitis C virus (HCV) through its interaction with heat shock protein Hsp90. HCV nonstructural protein 5A (NS5A). and the immunophilin FKBP8. hB-ind1 is upregulated in the outer layer of Chinese hamster V79 cells grown as multicell spheroids. versus in the same cells grown as monolayers. This group includes the Saccharomyces cerevisiae Sba1. a co-chaperone of the Hsp90. Sba1 has been shown to be is required for telomere length maintenance. and may modulate telomerase DNA-binding activity.	PTGES3; cytosolic prostaglandin-E synthase	0	0	0	0	0	0	0	0	0	15.07	21.44	5.21	0	0	0	0	0	0	0	0	0
TRINITY_DN29622_c0_g1	--	pfam00335. Tetraspannin. Tetraspanin family.	--	0	0	0	0	0	0	0	0	0	15.05	15.5	3.23	0	0	0	0	0	0	0	0	0
TRINITY_DN30803_c0_g1	Branched chain aminotransferase BCAT1, pyridoxal phosphate enzymes type IV superfamily (ISS)	MTH00095. ND5. NADH dehydrogenase subunit 5; Provisional.	--	0	0	0	0	0	0	0	0	0	15.05	22.04	0.65	0	0	0.01	0	0	0	0	0	0
TRINITY_DN24561_c0_g1	--	PTZ00189. PTZ00189. 60S ribosomal protein L21; Provisional.	RP-L21e, RPL21; large subunit ribosomal protein L21e	0	0	0	0	0	0	0	0	0	15.02	41.1	5.4	0	0	0	0	0	0	0	0	0
TRINITY_DN24926_c0_g1	--	--	--	0	0	0	0	0	0	0	0	0	15.01	21.61	4.22	0	0	0	0	0	0	0	0	0
TRINITY_DN17211_c0_g1	--	cd02952. TRP14_like. Human TRX-related protein 14 (TRP14)-like family; composed of proteins similar to TRP14. a 14kD cytosolic protein that shows disulfide reductase activity in vitro with a different substrate specificity compared with another human cytosolic protein. TRX1. TRP14 catalyzes the reduction of small disulfide-containing peptides but does not reduce disulfides of ribonucleotide reductase. peroxiredoxin and methionine sulfoxide reductase. which are TRX1 substrates. TRP14 also plays a role in tumor necrosis factor (TNF)-alpha signaling pathways. distinct from that of TRX1. Its depletion promoted TNF-alpha induced activation of c-Jun N-terminal kinase and mitogen-activated protein kinases.	--	0	0	0	0	0	0	0	0	0	14.97	19.49	3.65	0	0	0	0	0	0	0	0	0
TRINITY_DN22165_c0_g1	--	PTZ00071. PTZ00071. 40S ribosomal protein S24; Provisional.	RP-S24e, RPS24; small subunit ribosomal protein S24e	0	0	0	0	0	0	0	0	0	14.95	35.31	3.86	0	0	0	0	0	0.07	0	0	0
TRINITY_DN5762_c0_g1	Proteasome subunit beta type	cd03762. proteasome_beta_type_6. proteasome beta type-6 subunit. The 20S proteasome. multisubunit proteolytic complex. is the central enzyme of nonlysosomal protein degradation in both the cytosol and nucleus. It is composed of 28 subunits arranged as four homoheptameric rings that stack on top of one another forming an elongated alpha-beta-beta-alpha cylinder with a central cavity. The proteasome alpha and beta subunits are members of the N-terminal nucleophile (Ntn)-hydrolase superfamily. Their N-terminal threonine residues are exposed as a nucleophile in peptide bond hydrolysis. Mammals have 7 alpha and 7 beta proteasome subunits while archaea have one of each.	PSMB6; 20S proteasome subunit beta 1	0	0	0	0	0	0	0	0	0	14.93	27.07	4.25	0	0	0	0	0	0	0	0	0
TRINITY_DN21273_c0_g1	--	--	--	0	0	0	0	0	0	0	0	0	14.93	25.64	8.16	0	0	0	0	0	0	0	0	0
TRINITY_DN34678_c1_g1	--	--	--	0	0	0	0	0	0	0	0	0	14.84	62.07	5.93	0	0	0	0	0	0	0	0	0
TRINITY_DN30691_c0_g1	--	pfam02544. Steroid_dh. 3-oxo-5-alpha-steroid 4-dehydrogenase. This family consists of 3-oxo-5-alpha-steroid 4-dehydrogenases. EC:1.3.99.5 Also known as Steroid 5-alpha-reductase. the reaction catalyzed by this enzyme is: 3-oxo-5-alpha-steroid + acceptor <=> 3-oxo-delta(4)-steroid + reduced acceptor. The Steroid 5-alpha-reductase enzyme is responsible for the formation of dihydrotestosterone. this hormone promotes the differentiation of male external genitalia and the prostate during fetal development. In humans mutations in this enzyme can cause a form of male pseudohermaphorditism in which the external genitalia and prostate fail to develop normally. A related enzyme is also found in plants is DET2. a steroid reductase from Arabidopsis. Mutations in this enzyme cause defects in light-regulated development.	TER, TSC13, CER10; very-long-chain enoyl-CoA reductase	0	0	0	0	0	0	0	0	0	14.71	17.2	6.23	0	0	0.02	0	0	0	0	0	0
TRINITY_DN22395_c0_g1	--	pfam01198. Ribosomal_L31e. Ribosomal protein L31e.	RP-L31e, RPL31; large subunit ribosomal protein L31e	0	0	0	0	0	0	0	0	0	14.71	19.3	3.31	0	0	0	0	0	0	0	0	0
TRINITY_DN21169_c0_g1	--	PTZ00191. PTZ00191. 60S ribosomal protein L23a; Provisional.	RP-L23Ae, RPL23A; large subunit ribosomal protein L23Ae	0	0	0	0	0	0	0.07	0	0	14.67	34.92	4.63	0	0	0	0	0	0	0	0	0
TRINITY_DN30326_c0_g1	--	smart00174. RHO. Rho (Ras homology) subfamily of Ras-like small GTPases. Members of this subfamily of Ras-like small GTPases include Cdc42 and Rac. as well as Rho isoforms.	RAC1; Ras-related C3 botulinum toxin substrate 1	0	0	0	0	0	0	0.12	0	0	14.66	32.78	5.67	0	0	0	0	0	0	0	0	0
TRINITY_DN18692_c0_g1	--	pfam12898. Stc1. Stc1 domain. The domain contains 8 conserved cysteines that may bind to zinc. In S. pombe this protein acts as a protein linker which links the chromatin modifying CLRC complex to RNAi by tethering it to the RITS complex. The region is reported as a LIM domain here. but has a slightly different arrangement of its CxxC pairs from the Pfam LIM domain pfam00412. hence why it is not part of that family. The tandem zinc-finger structure could mediate protein-protein interactions.	--	0	0	0	0	0	0	0	0	0.07	14.62	20.63	4.13	0.13	0	0	0	0	0	0	0	0
TRINITY_DN30453_c0_g1	--	cd00074. H2A. Histone 2A; H2A is a subunit of the nucleosome. The nucleosome is an octamer containing two H2A. H2B. H3. and H4 subunits. The H2A subunit performs essential roles in maintaining structural integrity of the nucleosome. chromatin condensation. and binding of specific chromatin-associated proteins.	H2A; histone H2A	0	0	0	0	0	0	0	0	0.08	14.61	34.74	4.02	0	0	0	0	0	0	0	0	0.09
TRINITY_DN32434_c0_g1	--	pfam11754. Velvet. Velvet factor. The velvet factor is conserved in many fungal species and is found to have gained different roles depending on the organizm's need. expanding the conserved role in developmental programmes. The velvet factor orthologues can be adapted to the fungal-specific life cycle and may be involved in diverse functions such as sclerotia formation and toxin production. as in A. parasiticus. nutrition-dependent sporulation. as in A. fumigatus. or the microconidia-to-macroconidia ratio and cell wall formation. as in the heterothallic fungus Fusarium verticilloides.	--	0	0	0	0	0	0	0	0	0	14.59	30.02	10.58	0	0.06	0	0	0	0	0	0	0
TRINITY_DN32338_c0_g1	Na+/K+ ATPase alpha subunit isoform 3	COG0474. MgtA. Cation transport ATPase [Inorganic ion transport and metabolism].	ATP2C; P-type Ca2+ transporter type 2C	0	0	0	0	0	0	0	0	0	14.58	23.11	4.4	0	0	0	0	0.04	0	0	0	0
TRINITY_DN30957_c0_g1	--	COG5078. COG5078. Ubiquitin-protein ligase [Posttranslational modification. protein turnover. chaperones].	UBE2G1, UBC7; ubiquitin-conjugating enzyme E2 G1	0	0	0	0	0	0	0	0	0	14.58	23.38	4.16	0	0	0	0	0	0	0	0	0
TRINITY_DN32800_c0_g1	--	--	--	0	0	0	0	0	0	0	0	0	14.55	20.88	14.36	0	0	0	0	0	0	0	0	0
TRINITY_DN26077_c0_g1	NADH-cytochrome b5 reductase 1	cd06183. cyt_b5_reduct_like. Cytochrome b5 reductase catalyzes the reduction of 2 molecules of cytochrome b5 using NADH as an electron donor. Like ferredoxin reductases. these proteins have an N-terminal FAD binding subdomain and a C-terminal NADH binding subdomain. separated by a cleft. which accepts FAD. The NADH-binding moiety interacts with part of the FAD and resembles a Rossmann fold. However. NAD is bound differently than in canonical Rossmann fold proteins. Nitrate reductases. flavoproteins similar to pyridine nucleotide cytochrome reductases. catalyze the reduction of nitrate to nitrite. The enzyme can be divided into three functional fragments that bind the cofactors molybdopterin. heme-iron. and FAD/NADH.	E1.6.2.2; cytochrome-b5 reductase	0	0	0	0	0	0	0	0	0	14.54	17.58	3.1	0	0	0	0	0	0	0	0	0
TRINITY_DN30067_c0_g1	26S protease regulatory subunit 4	COG1222. RPT1. ATP-dependent 26S proteasome regulatory subunit [Posttranslational modification. protein turnover. chaperones].	PSMC1, RPT2; 26S proteasome regulatory subunit T2	0	0	0	0	0	0	0	0	0	14.53	27.58	5.36	0	0	0	0	0	0	0	0	0
TRINITY_DN25075_c0_g2	--	PRK07764. PRK07764. DNA polymerase III subunits gamma and tau; Validated.	--	0	0	0	0	0	0	0	0	0	19.9	14.53	1.26	0	0	0	0	0	0	0	0	0
TRINITY_DN29030_c1_g1	--	COG1926. COG1926. Predicted phosphoribosyltransferases [General function prediction only].	--	0	0	0	0	0	0	0	0	0	22.77	14.35	1.58	0	0	0	0	0	0	0	0	0
TRINITY_DN67159_c0_g1	--	--	--	5.23	22.61	17.85	5.57	24.41	9.1	1.67	30.26	18.7	3.81	21.18	14.34	14.57	16.16	11.23	8.28	22.25	7	17.89	0.93	9.31
TRINITY_DN33451_c0_g1	--	cd12339. RRM2_SRSF1_4_like. RNA recognition motif 2 in serine/arginine-rich splicing factor SRSF1. SRSF4 and similar proteins. This subfamily corresponds to the RRM2 of several serine/arginine (SR) proteins that have been classified into two subgroups. The first subgroup consists of serine/arginine-rich splicing factor 4 (SRSF4 or SRp75 or SFRS4). serine/arginine-rich splicing factor 5 (SRSF5 or SRp40 or SFRS5 or HRS) and serine/arginine-rich splicing factor 6 (SRSF6 or SRp55). The second subgroup is composed of serine/arginine-rich splicing factor 1 (SRSF1 or ASF-1). serine/arginine-rich splicing factor 9 (SRSF9 or SRp30C) and plant pre-mRNA-splicing factor SF2 (SR1). These SR proteins are mainly involved in regulating constitutive and alternative pre-mRNA splicing. They also have been implicated in transcription. genomic stability. mRNA export and translation. All SR proteins in this family. except SRSF5. undergo nucleocytoplasmic shuttling. suggesting their widespread roles in gene expression. These SR proteins share a common domain architecture comprising two N-terminal RNA recognition motifs (RRMs). also termed RBDs (RNA binding domains) or RNPs (ribonucleoprotein domains). followed by a C-terminal RS domains rich in serine-arginine dipeptides. Both domains can directly contact with RNA. The RRMs appear to determine the binding specificity and the SR domain also mediates protein-protein interactions. In addition. this subfamily includes the yeast nucleolar protein 3 (Npl3p). also termed mitochondrial targeting suppressor 1 protein. or nuclear polyadenylated RNA-binding protein 1. It is a major yeast RNA-binding protein that competes with 3'-end processing factors. such as Rna15. for binding to the nascent RNA. protecting the transcript from premature termination and coordinating transcription termination and the packaging of the fully processed transcript for export. It specifically recognizes a class of G/U-rich RNAs. Npl3p is a multi-domain protein with two RRMs. separated by a short linker and a C-terminal domain rich in glycine. arginine and serine residues. .	SFRS1, ASF, SF2; splicing factor, arginine/serine-rich 1	0	0	0	0	0	0	0.17	0	0	14.28	32.91	10	0	0	0	0	0	0	0	0	0
TRINITY_DN33121_c0_g1	--	COG0446. HcaD. Uncharacterized NAD(FAD)-dependent dehydrogenases [General function prediction only].	--	0	0	0	0	0	0	0	0	0	14.26	18.01	1.19	0	0	0	0	0	0	0	0	0
TRINITY_DN28634_c0_g1	--	--	--	0	0	0	0	0	0	0	0	0	14.23	38.37	6.07	0	0	0	0	0	0	0	0	0
TRINITY_DN18933_c0_g1	--	pfam10986. DUF2796. Protein of unknown function (DUF2796). This bacterial family of proteins has no known function.	--	0	0	0	0	0	0	0	0	0	14.21	36.22	3.03	0	0	0.04	0	0	0.12	0	0	0
TRINITY_DN28862_c0_g1	--	pfam04212. MIT. MIT (microtubule interacting and transport) domain. The MIT domain forms an asymmetric three-helix bundle and binds ESCRT-III (endosomal sorting complexes required for transport) substrates.	--	0	0	0	0	0	0	0	0	0	14.2	17.23	1.25	0	0	0	0	0	0	0	0	0
TRINITY_DN34535_c0_g1	Extracellular elastinolytic metalloproteinase	pfam02128. Peptidase_M36. Fungalysin metallopeptidase (M36).	--	0	0	0	0	0	0	0	0	0	14.16	38.12	5.27	0	0	0	0.04	0	0	0	0	0
TRINITY_DN32634_c0_g1	--	pfam01585. G-patch. G-patch domain. This domain is found in a number of RNA binding proteins. and is also found in proteins that contain RNA binding domains. This suggests that this domain may have an RNA binding function. This domain has seven highly conserved glycines.	SF4; splicing factor 4	0	0	0	0	0	0	0	0	0	14.13	30.99	7.43	0	0	0	0	0	0	0	0	0
TRINITY_DN62891_c0_g1	--	pfam13886. DUF4203. Domain of unknown function (DUF4203). This is the N-terminal region of 7tm proteins. The function is not known.	--	0	0	0	0	0	0	0	0	0	14.13	11	16.11	0	0	0	0	0	0	0	0	0
TRINITY_DN27954_c0_g1	Ribosomal protein L15	pfam00827. Ribosomal_L15e. Ribosomal L15.	RP-L15e, RPL15; large subunit ribosomal protein L15e	0	0	0	0	0	0	0	0	0	14.1	36.2	8.76	0	0	0	0	0	0	0	0	0
TRINITY_DN31170_c0_g1	--	cd01850. CDC_Septin. CDC/Septin GTPase family. Septins are a conserved family of GTP-binding proteins associated with diverse processes in dividing and non-dividing cells. They were first discovered in the budding yeast S. cerevisiae as a set of genes (CDC3. CDC10. CDC11 and CDC12) required for normal bud morphology. Septins are also present in metazoan cells. where they are required for cytokinesis in some systems. and implicated in a variety of other processes involving organization of the cell cortex and exocytosis. In humans. 12 septin genes generate dozens of polypeptides. many of which comprise heterooligomeric complexes. Since septin mutants are commonly defective in cytokinesis and formation of the neck formation of the neck filaments/septin rings. septins have been considered to be the primary constituents of the neck filaments. Septins belong to the GTPase superfamily for their conserved GTPase motifs and enzymatic activities.	--	0	0	0	0	0	0	0	0	0	14.04	30.22	4.75	0	0	0	0	0.06	0	0	0	0
TRINITY_DN26971_c0_g1	--	COG1308. EGD2. Transcription factor homologous to NACalpha-BTF3 [Transcription].	EGD2, NACA; nascent polypeptide-associated complex subunit alpha	0	0	0	0	0	0	0	0	0	14.03	19.92	4.65	0	0	0.03	0	0	0	0	0	0
TRINITY_DN21709_c0_g1	--	pfam00838. TCTP. Translationally controlled tumour protein.	--	0	0	0	0	0	0	0	0	0	14	31.8	2.8	0	0	0	0	0	0	0	0	0
TRINITY_DN68612_c0_g1	--	--	--	0	0	0	0	0	0	0	0	0	8.79	93.65	13.99	0	0	0	0	0	0	0	0	0
TRINITY_DN34948_c0_g1	--	pfam02187. GAS2. Growth-Arrest-Specific Protein 2 Domain.	--	0	0	0	0	0	0	0	0	0	13.95	27.93	7.51	0	0	0	0	0	0	0	0	0
TRINITY_DN25391_c0_g1	--	pfam01185. Hydrophobin. Fungal hydrophobin.	--	0	0	0	0	0	0	0	0	0	25.14	13.93	0	0	0.14	0	0	0	0	0	0	0
TRINITY_DN31192_c0_g1	--	pfam00179. UQ_con. Ubiquitin-conjugating enzyme. Proteins destined for proteasome-mediated degradation may be ubiquitinated. Ubiquitination follows conjugation of ubiquitin to a conserved cysteine residue of UBC homologues. TSG101 is one of several UBC homologues that lacks this active site cysteine.	UBE2M, UBC12; ubiquitin-conjugating enzyme E2 M	0	0	0	0	0	0	0	0	0	13.92	30.85	8.56	0	0	0	0	0	0	0	0	0
TRINITY_DN27456_c0_g1	--	PTZ00084. PTZ00084. 40S ribosomal protein S3; Provisional.	RP-S3e, RPS3; small subunit ribosomal protein S3e	0	0	0	0	0	0	0	0	0	13.91	44.08	7.32	0	0	0	0	0	0	0	0	0
TRINITY_DN28428_c0_g1	--	PTZ00254. PTZ00254. 40S ribosomal protein SA; Provisional.	RP-SAe, RPSA; small subunit ribosomal protein SAe	0	0	0	0	0	0	0.06	0	0	13.82	20.46	2.44	0	0	0.01	0	0	0	0	0	0
TRINITY_DN23802_c0_g1	--	COG1813. COG1813. Predicted transcription factor. homolog of eukaryotic MBF1 [Transcription].	--	0	0	0	0	0	0	0	0	0	5.8	13.82	14.44	0	0	0	0	0	0	0	0	0
TRINITY_DN29977_c0_g1	--	cd14137. STKc_GSK3. The catalytic domain of the Serine/Threonine Kinase. Glycogen Synthase Kinase 3. STKs catalyze the transfer of the gamma-phosphoryl group from ATP to serine/threonine residues on protein substrates. GSK3 is a mutifunctional kinase involved in many cellular processes including cell division. proliferation. differentiation. adhesion. and apoptosis. In plants. GSK3 plays a role in the response to osmotic stress. In Caenorhabditis elegans. it plays a role in regulating normal oocyte-to-embryo transition and response to oxidative stress. In Chlamydomonas reinhardtii. GSK3 regulates flagellar length and assembly. In mammals. there are two isoforms. GSK3alpha and GSK3beta. which show both distinct and redundant functions. The two isoforms differ mainly in their N-termini. They are both involved in axon formation and in Wnt signaling.They play distinct roles in cardiogenesis. with GSKalpha being essential in cardiomyocyte survival. and GSKbeta regulating heart positioning and left-right symmetry. GSK3beta was first identified as a regulator of glycogen synthesis. but has since been determined to play other roles. It regulates the degradation of beta-catenin and IkB. Beta-catenin is the main effector of Wnt. which is involved in normal haematopoiesis and stem cell function. IkB is a central inhibitor of NF-kB. which is critical in maintaining leukemic cell growth. GSK3beta is enriched in the brain and is involved in regulating neuronal signaling pathways. It is implicated in the pathogenesis of many diseases including Type II diabetes. obesity. mood disorders. Alzheimer's disease. osteoporosis. and some types of cancer. among others. The GSK3 subfamily is part of a larger superfamily that includes the catalytic domains of other STKs. protein tyrosine kinases. RIO kinases. aminoglycoside phosphotransferase. choline kinase. and phosphoinositide 3-kinase.	--	0	0	0	0	0	0	0	0	0	13.79	31.72	6.93	0	0	0	0	0	0	0	0	0
TRINITY_DN34818_c0_g1	--	COG0833. LysP. Amino acid transporters [Amino acid transport and metabolism].	--	0	0	0	0	0	0	0	0	0.05	11.78	23.75	13.73	0	0	0	0.03	0	0	0	0	0
TRINITY_DN20637_c0_g1	--	--	--	0	0	0	0	0	0	0	0	0	13.71	20.42	0.24	0	0	0	0	0	0	0	0	0
TRINITY_DN10035_c0_g1	--	MTH00095. ND5. NADH dehydrogenase subunit 5; Provisional.	--	0	0	0	0	0	0	0	0	0	13.69	22.66	3.06	0	0.07	0	0	0	0	0	0	0
TRINITY_DN12779_c0_g1	--	pfam05529. Bap31. B-cell receptor-associated protein 31-like. Bap31 is a polytopic integral protein of the endoplasmic reticulum membrane and a substrate of caspase-8. Bap31 is cleaved within its cytosolic domain. generating pro-apoptotic p20 Bap31.	--	0	0	0	0	0	0	0	0	0	13.98	13.66	3.54	0	0	0	0	0	0	0	0	0
TRINITY_DN28182_c0_g1	--	cd15886. SNARE_SEC9N. N-terminal SNARE motif of SEC9. N-terminal SNARE motif of fungal SEC9. a member of the Qb/Qc subfamily of SNARE (soluble N-ethylmaleimide-sensitive factor attachment protein receptor) proteins. SEC9 interacts with Sso1(Qa) and the lysosomal R-SNARE Snc1. The complex plays a role in post-Golgi transport. Qb/Qc SNAREs consist of 2 coiled-coil helices (called SNARE motifs. one belonging to the Qb subgroup and one belonging to the Qc subgroup). which mediate the interactions with other SNARE proteins. and a transmembrane domain. In general. the SNARE complex mediates membrane fusion. important for trafficking of newly synthesized proteins. recycling of pre-existing proteins and organelle formation. SNARE proteins are classified into four groups. Qa-. Qb-. Qc- and R-SNAREs. depending on whether the residue in the hydrophilic center layer of the four-helical bundle is a glutamine (Q) or arginine (R). Qa-. as well as Qb- and Qc-SNAREs. are localized to target organelle membranes. while R-SNARE is localized to vesicle membranes. They form unique complexes consisting of one member of each subgroup. that mediate fusion between a specific type of vesicles and their target organelle. Their SNARE motifs form twisted and parallel heterotetrameric helix bundles. Other members of the Qb/Qc SNAREs are SNAP23. SNAP25. SNAP47 and SNAP29.	--	0	0	0	0	0	0	0	0	0	13.65	14.52	5.44	0	0	0	0	0	0	0	0	0
TRINITY_DN22911_c0_g1	--	pfam01215. COX5B. Cytochrome c oxidase subunit Vb.	COX5B; cytochrome c oxidase subunit 5b	0	0	0	0	0	0	0	0	0	12.23	22.85	13.55	0	0	0	0	0	0	0	0	0
TRINITY_DN21279_c0_g1	40S ribosomal protein S6	pfam01092. Ribosomal_S6e. Ribosomal protein S6e.	RP-S6e, RPS6; small subunit ribosomal protein S6e	0	0	0	0	0	0	0	0	0	13.51	35.58	3.68	0	0	0	0	0	0	0	0	0
TRINITY_DN22257_c0_g1	--	pfam09507. CDC27. DNA polymerase subunit Cdc27. This protein forms the C subunit of DNA polymerase delta. It carries the essential residues for binding to the Pol1 subunit of polymerase alpha. from residues 293-332. which are characterized by the motif D--G--VT. referred to as the DPIM motif. The first 160 residues of the protein form the minimal domain for binding to the B subunit. Cdc1. of polymerase delta. the final 10 C-terminal residues. 362-372. being the DNA sliding clamp. PCNA. binding motif.	--	0	0	0	0	0	0	0	0	0	13.51	28.19	3.92	0	0	0	0	0	0	0	0	0
TRINITY_DN24609_c0_g2	--	PRK07764. PRK07764. DNA polymerase III subunits gamma and tau; Validated.	--	0	0	0	0	0	0	0	0	0	31.02	13.51	3.52	0	0	0	0	0	0	0	0	0
TRINITY_DN31698_c0_g1	Elongation factor 1-gamma	pfam00647. EF1G. Elongation factor 1 gamma. conserved domain.	EEF1G; elongation factor 1-gamma	0	0	0	0	0	0	0	0	0	13.5	31.42	3.8	0	0	0.01	0	0	0	0	0	0
TRINITY_DN41970_c0_g1	--	--	--	0	0	0	0	0	0	0	0	0	13.45	45.94	9.08	0	0	0	0	0	0	0	0	0
TRINITY_DN33607_c0_g1	--	PRK09431. asnB. asparagine synthetase B; Provisional.	asnB, ASNS; asparagine synthase (glutamine-hydrolysing)	0	0	0	0	0	0	0	0	0	13.44	73.72	4.26	0	0	0.01	0.02	0	0	0	0	0
TRINITY_DN29658_c0_g1	--	pfam13868. TPH. Trichohyalin-plectin-homology domain. This family is a mixtrue of two different families of eukaryotic proteins. Trichoplein or mitostatin. was first defined as a meiosis-specific nuclear structural protein. It has since been linked with mitochondrial movement. It is associated with the mitochondrial outer membrane. and over-expression leads to reduction in mitochondrial motility whereas lack of it enhances mitochondrial movement. The activity appears to be mediated through binding the mitochondria to the actin intermediate filaments (IFs). The family is in the trichohyalin-plectin-homology domain.	--	0	0	0	0	0	0	0	0	0	13.81	13.37	2.99	0	0	0.01	0	0	0	0	0	0
TRINITY_DN33407_c2_g2	--	PRK12317. PRK12317. elongation factor 1-alpha; Reviewed.	EEF1A; elongation factor 1-alpha	0.29	1.73	0.79	0.17	0.87	2.5	0.53	4.05	0.16	8.23	14.47	13.36	0	0	0	0	0	0	0	0.05	0.35
TRINITY_DN29961_c0_g1	Proline permease	COG0833. LysP. Amino acid transporters [Amino acid transport and metabolism].	--	0	0	0	0	0	0	0	0	0	9.81	21.81	13.36	0	0	0	0	0	0	0	0	0
TRINITY_DN18477_c0_g1	--	cd03759. proteasome_beta_type_3. proteasome beta type-3 subunit. The 20S proteasome. multisubunit proteolytic complex. is the central enzyme of nonlysosomal protein degradation in both the cytosol and nucleus. It is composed of 28 subunits arranged as four homoheptameric rings that stack on top of one another forming an elongated alpha-beta-beta-alpha cylinder with a central cavity. The proteasome alpha and beta subunits are members of the N-terminal nucleophile (Ntn)-hydrolase superfamily. Their N-terminal threonine residues are exposed as a nucleophile in peptide bond hydrolysis. Mammals have 7 alpha and 7 beta proteasome subunits while archaea have one of each.	PSMB3; 20S proteasome subunit beta 3	0	0	0	0	0	0	0	0	0	13.35	32.79	6.88	0	0	0.02	0	0	0	0	0	0
TRINITY_DN20944_c0_g1	--	pfam04667. Endosulfine. cAMP-regulated phosphoprotein/endosulfine conserved region. Conserved region found in both cAMP-regulated phosphoprotein 19 (ARPP-19) and Alpha/Beta endosulfine. No function has yet been assigned to ARPP-19. Endosulfine is the endogenous ligand for the ATP-dependent potassium (K ATP) channels which occupy a key position in the control of insulin release from the pancreatic beta cell by coupling cell polarity to metabolizm. In both cases the region occupies the majority of the protein.	--	0	0	0	0	0	0	0	0	0	13.97	13.32	5.09	0	0	0	0	0	0	0	0	0
TRINITY_DN19467_c0_g1	--	pfam00125. Histone. Core histone H2A/H2B/H3/H4.	H3; histone H3	0	0	0	0	0	0	0	0	0	13.28	33.45	1.14	0.11	0	0	0	0	0	0	0	0
TRINITY_DN31534_c0_g1	--	pfam00153. Mito_carr. Mitochondrial carrier protein.	SLC25A3, PHC, PIC; solute carrier family 25 (mitochondrial phosphate transporter), member 3	0	0	0	0	0	0	0	0	0	13.27	21.54	6.7	0	0	0.01	0	0	0	0	0	0
TRINITY_DN16978_c0_g1	--	pfam05160. DSS1_SEM1. DSS1/SEM1 family. This family contains the breast cancer tumour suppressor BRCA2-interacting protein DSS1 and its homologue SEM1. both of which are short acidic proteins. DSS1 has been shown to be a conserved component of the Rae1 mediated mRNA export pathway in Schizosaccharomyces pombe.	--	0	0	0	0	0	0	0	0	0	13.27	14.1	5.19	0	0	0	0	0	0	0	0	0
TRINITY_DN24579_c0_g1	--	pfam02115. Rho_GDI. RHO protein GDP dissociation inhibitor.	ARHGDI, RHOGDI; Rho GDP-dissociation inhibitor	0	0	0	0	0	0	0	0	0	13.26	23.63	6.79	0	0	0	0	0	0	0	0	0
TRINITY_DN26716_c0_g1	NADPH:quinone reductase and related Zn-dependent oxidoreductases	cd08249. enoyl_reductase_like. enoyl_reductase_like. Member identified as possible enoyl reductase of the MDR family. 2-enoyl thioester reductase (ETR) catalyzes the NADPH-dependent dependent conversion of trans-2-enoyl acyl carrier protein/coenzyme A (ACP/CoA) to acyl-(ACP/CoA) in fatty acid synthesis. 2-enoyl thioester reductase activity has been linked in Candida tropicalis as essential in maintaining mitiochondrial respiratory function. This ETR family is a part of the medium chain dehydrogenase/reductase family. but lack the zinc coordination sites characteristic of the alcohol dehydrogenases in this family. NAD(P)(H)-dependent oxidoreductases are the major enzymes in the interconversion of alcohols and aldehydes. or ketones. Alcohol dehydrogenase in the liver converts ethanol and NAD+ to acetaldehyde and NADH. while in yeast and some other microorganisms ADH catalyzes the conversion acetaldehyde to ethanol in alcoholic fermentation. ADH is a member of the medium chain alcohol dehydrogenase family (MDR). which has a NAD(P)(H)-binding domain in a Rossmann fold of a beta-alpha form. The NAD(H)-binding region is comprised of 2 structurally similar halves. each of which contacts a mononucleotide. The N-terminal catalytic domain has a distant homology to GroES. These proteins typically form dimers (typically higher plants. mammals) or tetramers (yeast. bacteria). and have 2 tightly bound zinc atoms per subunit. a catalytic zinc at the active site. and a structural zinc in a lobe of the catalytic domain. NAD(H)-binding occurs in the cleft between the catalytic and coenzyme-binding domains at the active site. and coenzyme binding induces a conformational closing of this cleft. Coenzyme binding typically precedes and contributes to substrate binding. Candida tropicalis enoyl thioester reductase (Etr1p) catalyzes the NADPH-dependent reduction of trans-2-enoyl thioesters in mitochondrial fatty acid synthesis. Etr1p forms homodimers with each subunit containing a nucleotide-binding Rossmann fold domain and a catalytic domain.	CEQORH; chloroplastic oxoene reductase	0	0	0	0	0	0	0	0	0	13.24	29.19	6.54	0	0	0	0	0	0	0	0	0
TRINITY_DN34212_c0_g1	--	COG5019. CDC3. Septin family protein [Cell division and chromosome partitioning / Cytoskeleton].	--	0	0	0	0	0	0	0	0	0	13.22	26.89	5.87	0	0	0	0	0	0	0	0	0
TRINITY_DN33115_c0_g1	--	TIGR02794. Protein_TolA. TolA protein. TolA couples the inner membrane complex of itself with TolQ and TolR to the outer membrane complex of TolB and OprL (also called Pal). Most of the length of the protein consists of low-complexity sequence that may differ in both length and composition from one species to another. complicating efforts to discriminate TolA (the most divergent gene in the tol-pal system) from paralogs such as TonB. Selection of members of the seed alignment and criteria for setting scoring cutoffs are based largely conserved operon struction. //The Tol-Pal complex is required for maintaining outer membrane integrity. Also involved in transport (uptake) of colicins and filamentous DNA. and implicated in pathogenesis. Transport is energized by the proton motive force. TolA is an inner membrane protein that interacts with periplasmic TolB and with outer membrane porins ompC. phoE and lamB. [Transport and binding proteins. Other. Cellular processes. Pathogenesis].	--	0	0	0	0	0	0	0	0	0.05	13.21	15.52	5.08	0	0	0	0	0	0	0	0	0
TRINITY_DN34242_c0_g1	--	pfam12701. LSM14. Scd6-like Sm domain. The Scd6-like Sm domain is found in Scd6p from S. cerevisiae. Rap55 from the newt Pleurodeles walt. and its orthologs from fungi. animals. plants and apicomplexans. The domain is also found in Dcp3p and the human EDC3/FLJ21128 protein where it is fused to the the Rossmanoid YjeF-N domain. In addition both EDC3 and Scd6p are found fused to the FDF domain.	LSM14, RAP55, SCD6; protein LSM14	0	0	0	0	0	0	0	0	0	13.2	21.28	5.16	0	0.03	0	0	0	0	0	0	0
TRINITY_DN33246_c0_g1	--	pfam14618. DUF4452. Domain of unknown function (DUF4452). This fungal family has no known function. However. it is rich in paired. as CXXC. cysteines and histidines. but these do not fall in the conformation that might suggest zinc-binding.	--	0	0	0	0	0	0.04	0.04	0	0.04	10.17	28.7	13.18	0.03	0	0	0	0	0	0	0	0
TRINITY_DN21450_c0_g1	Serine/threonine-protein kinase ppk25	cd14003. STKc_AMPK-like. Catalytic domain of AMP-activated protein kinase-like Serine/Threonine Kinases. STKs catalyze the transfer of the gamma-phosphoryl group from ATP to serine/threonine residues on protein substrates. The AMPK-like subfamily is composed of AMPK. MARK. BRSK. NUAK. MELK. SNRK. TSSK. and SIK. among others. LKB1 serves as a master upstream kinase that activates AMPK and most AMPK-like kinases. AMPK. also called SNF1 (sucrose non-fermenting1) in yeasts and SnRK1 (SNF1-related kinase1) in plants. is a heterotrimeric enzyme composed of a catalytic alpha subunit and two regulatory subunits. beta and gamma. It is a stress-activated kinase that serves as master regulator of glucose and lipid metabolism by monitoring carbon and energy supplies. via sensing the cell's AMP:ATP ratio. MARKs phosphorylate tau and related microtubule-associated proteins (MAPs). and regulates microtubule-based intracellular transport. They are involved in embryogenesis. epithelial cell polarization. cell signaling. and neuronal differentiation. BRSKs play important roles in establishing neuronal polarity. TSSK proteins are almost exclusively expressed postmeiotically in the testis and play important roles in spermatogenesis and/or spermiogenesis. The AMPK-like subfamily is part of a larger superfamily that includes the catalytic domains of other STKs. protein tyrosine kinases. RIO kinases. aminoglycoside phosphotransferase. choline kinase. and phosphoinositide 3-kinase.	PRKAA, AMPK; 5'-AMP-activated protein kinase, catalytic alpha subunit	0	0	0	0	0	0	0	0	0	13.17	16.34	7.55	0	0	0	0	0	0	0	0	0
TRINITY_DN28795_c0_g1	--	cd00143. PP2Cc. Serine/threonine phosphatases. family 2C. catalytic domain; The protein architecture and deduced catalytic mechanism of PP2C phosphatases are similar to the PP1. PP2A. PP2B family of protein Ser/Thr phosphatases. with which PP2C shares no sequence similarity.	PPM1G, PP2CG; protein phosphatase 1G	0	0	0	0	0	0	0	0	0	19.78	13.17	11.28	0.04	0	0	0.02	0	0	0	0	0
TRINITY_DN30161_c0_g1	--	cd13999. STKc_MAP3K-like. Catalytic domain of Mitogen-Activated Protein Kinase (MAPK) Kinase Kinase-like Serine/Threonine kinases. STKs catalyze the transfer of the gamma-phosphoryl group from ATP to serine/threonine residues on protein substrates. This subfamily is composed mainly of MAP3Ks and similar proteins. including TGF-beta Activated Kinase-1 (TAK1. also called MAP3K7). MAP3K12. MAP3K13. Mixed lineage kinase (MLK). MLK-Like mitogen-activated protein Triple Kinase (MLTK). and Raf (Rapidly Accelerated Fibrosarcoma) kinases. MAP3Ks (MKKKs or MAPKKKs) phosphorylate and activate MAPK kinases (MAPKKs or MKKs or MAP2Ks). which in turn phosphorylate and activate MAPKs during signaling cascades that are important in mediating cellular responses to extracellular signals. Also included in this subfamily is the pseudokinase Kinase Suppressor of Ras (KSR). which is a scaffold protein that functions downstream of Ras and upstream of Raf in the Extracellular signal-Regulated Kinase (ERK) pathway.	--	0	0	0	0	0	0	0	0	0	13.17	16.88	3.64	0	0	0	0	0	0	0	0	0
TRINITY_DN34596_c0_g1	--	pfam07159. DUF1394. Protein of unknown function (DUF1394). This family consists of several hypothetical eukaryotic proteins of around 320 residues in length. The function of this family is unknown.	--	0	0	0	0	0	0	0	0	0	13.17	14.75	4.55	0	0	0	0	0	0	0	0	0
TRINITY_DN32681_c0_g1	--	cd01390. HMGB-UBF_HMG-box. HMGB-UBF_HMG-box. class II and III members of the HMG-box superfamily of DNA-binding proteins. These proteins bind the minor groove of DNA in a non-sequence specific fashion and contain two or more tandem HMG boxes. Class II members include non-histone chromosomal proteins. HMG1 and HMG2. which bind to bent or distorted DNA such as four-way DNA junctions. synthetic DNA cruciforms. kinked cisplatin-modified DNA. DNA bulges. cross-overs in supercoiled DNA. and can cause looping of linear DNA. Class III members include nucleolar and mitochondrial transcription factors. UBF and mtTF1. which bind four-way DNA junctions.	SSRP1; structure-specific recognition protein 1	0	0	0	0	0	0	0	0	0	13.16	34.47	6.17	0	0	0.02	0	0	0	0	0	0
TRINITY_DN31535_c0_g1	--	smart00174. RHO. Rho (Ras homology) subfamily of Ras-like small GTPases. Members of this subfamily of Ras-like small GTPases include Cdc42 and Rac. as well as Rho isoforms.	RAC1; Ras-related C3 botulinum toxin substrate 1	0	0	0	0	0	0	0	0	0	13.15	14.16	5.67	0	0	0	0	0	0	0	0	0
TRINITY_DN27306_c0_g1	--	PRK05518. rpl6p. 50S ribosomal protein L6P; Reviewed.	RP-L9e, RPL9; large subunit ribosomal protein L9e	0	0	0	0	0	0	0	0	0	13.15	34.75	6.48	0	0	0	0	0	0	0	0	0
TRINITY_DN20312_c0_g1	--	cd13999. STKc_MAP3K-like. Catalytic domain of Mitogen-Activated Protein Kinase (MAPK) Kinase Kinase-like Serine/Threonine kinases. STKs catalyze the transfer of the gamma-phosphoryl group from ATP to serine/threonine residues on protein substrates. This subfamily is composed mainly of MAP3Ks and similar proteins. including TGF-beta Activated Kinase-1 (TAK1. also called MAP3K7). MAP3K12. MAP3K13. Mixed lineage kinase (MLK). MLK-Like mitogen-activated protein Triple Kinase (MLTK). and Raf (Rapidly Accelerated Fibrosarcoma) kinases. MAP3Ks (MKKKs or MAPKKKs) phosphorylate and activate MAPK kinases (MAPKKs or MKKs or MAP2Ks). which in turn phosphorylate and activate MAPKs during signaling cascades that are important in mediating cellular responses to extracellular signals. Also included in this subfamily is the pseudokinase Kinase Suppressor of Ras (KSR). which is a scaffold protein that functions downstream of Ras and upstream of Raf in the Extracellular signal-Regulated Kinase (ERK) pathway.	--	0	0	0	0	0	0	0	0	0	13.14	15.61	5.41	0	0	0	0	0	0	0	0	0
TRINITY_DN38521_c0_g1	--	pfam10775. ATP_sub_h. ATP synthase complex subunit h. Subunit h is a component of the yeast mitochondrial F1-F0 ATP synthase. It is essential for the correct assembly and functioning of this enzyme. Subunit h occupies a central place in the peripheral stalk between the F1 sector and the membrane.	--	0	0	0	0	0	0	0	0	0	13.11	18.4	0.75	0	0	0	0	0	0	0	0	0
TRINITY_DN25303_c0_g1	--	COG0449. GlmS. Glucosamine 6-phosphate synthetase. contains amidotransferase and phosphosugar isomerase domains [Cell envelope biogenesis. outer membrane].	glmS, GFPT; glutamine---fructose-6-phosphate transaminase (isomerizing)	0	0	0	0	0	0	0	0	0	13.1	17.48	4.86	0	0	0	0	0	0	0	0	0
TRINITY_DN30806_c0_g1	--	pfam05873. Mt_ATP-synt_D. ATP synthase D chain. mitochondrial (ATP5H). This family consists of several ATP synthase D chain. mitochondrial (ATP5H) proteins. Subunit d has no extensive hydrophobic sequences. and is not apparently related to any subunit described in the simpler ATP synthases in bacteria and chloroplasts.	--	0	0	0	0	0	0	0	0	0	13.09	30.15	4.78	0	0	0	0	0	0	0	0	0
TRINITY_DN2948_c0_g1	--	--	--	0	0	0	0	0	0	0	0	0	15.08	13.06	2.35	0	0	0	0	0	0.13	0	0	0
TRINITY_DN31807_c0_g1	--	pfam01704. UDPGP. UTP--glucose-1-phosphate uridylyltransferase. This family consists of UTP--glucose-1-phosphate uridylyltransferases. EC:2.7.7.9. Also known as UDP-glucose pyrophosphorylase (UDPGP) and Glucose-1-phosphate uridylyltransferase. UTP--glucose-1-phosphate uridylyltransferase catalyzes the interconversion of MgUTP + glucose-1-phosphate and UDP-glucose + MgPPi. UDP-glucose is an important intermediate in mammalian carbohydrate interconversion involved in various metabolic roles depending on tissue type. In Dictyostelium (slime mold) mutants in this enzyme abort the development cycle. Also within the family is UDP-N-acetylglucosamine or AGX1 and two hypothetical proteins from Borrelia burgdorferi the lyme disease spirochaete.	UGP2, galU, galF; UTP--glucose-1-phosphate uridylyltransferase	0	0.02	0	0	0	0	0.02	0.02	0.15	5.72	13.05	15.65	0	0	0.01	0	0	0	0	0	0
TRINITY_DN21627_c0_g1	--	pfam03330. DPBB_1. Rare lipoprotein A (RlpA)-like double-psi beta-barrel. Rare lipoprotein A (RlpA) contains a conserved region that has the double-psi beta-barrel (DPBB) fold. The function of RlpA is not well understood. but it has been shown to act as a prc mutant suppressor in Escherichia coli. The DPBB fold is often an enzymatic domain. The members of this family are quite diverse. and if catalytic this family may contain several different functions. Another example of this domain is found in the N terminus of pollen allergen.	--	0	0	0	0	0	0	0	0	0	16.76	13.02	0.82	0	0	0	0	0	0	0	0	0
TRINITY_DN30484_c0_g1	--	smart01017. Arrestin_C. Arrestin (or S-antigen). C-terminal domain. Ig-like beta-sandwich fold. Scop reports duplication with N-terminal domain. Arrestins comprise a family of closely-related proteins that includes beta-arrestin-1 and -2. which regulate the function of beta-adrenergic receptors by binding to their phosphorylated forms. impairing their capacity to activate G(S) proteins; Cone photoreceptors C-arrestin (arrestin-X). which could bind to phosphorylated red/green opsins; and Drosophila phosrestins I and II. which undergo light-induced phosphorylation. and probably play a role in photoreceptor transduction.	--	0	0	0	0	0	0	0	0	0	13	13.36	4.33	0	0	0	0	0	0	0	0	0
TRINITY_DN32394_c0_g1	--	cd01389. MATA_HMG-box. MATA_HMG-box. class I member of the HMG-box superfamily of DNA-binding proteins. These proteins contain a single HMG box. and bind the minor groove of DNA in a highly sequence-specific manner. Members include the fungal mating type gene products MC. MATA1 and Ste11.	--	0	0	0	0	0	0	0	0	0	12.61	24.41	13	0	0	0	0	0	0	0	0	0
TRINITY_DN30097_c0_g1	--	cd03749. proteasome_alpha_type_1. proteasome_alpha_type_1. The 20S proteasome. multisubunit proteolytic complex. is the central enzyme of nonlysosomal protein degradation in both the cytosol and nucleus. It is composed of 28 subunits arranged as four homoheptameric rings that stack on top of one another forming an elongated alpha-beta-beta-alpha cylinder with a central cavity. The proteasome alpha and beta subunits are members of the N-terminal nucleophile (Ntn)-hydrolase superfamily. Their N-terminal threonine residues are exposed as a nucleophile in peptide bond hydrolysis. Mammals have 7 alpha and 7 beta proteasome subunits while archaea have one of each.	PSMA1; 20S proteasome subunit alpha 6	0	0	0	0	0	0	0	0	0	12.99	39.07	6.69	0	0	0	0	0	0.1	0	0	0
TRINITY_DN27366_c0_g1	--	cd08544. Reeler. Reeler. the N-terminal domain of reelin. F-spondin. and a variety of other proteins. This domain is found at the N-terminus of F-spondin. a protein attached to the extracellular matrix. which plays roles in neuronal development and vascular remodelling. The F-spondin reeler domain has been reported to bind heparin. The reeler domain is also found at the N-terminus of reelin. an extracellular glycoprotein involved in the development of the brain cortex. and in a variety of other eukaryotic proteins with different domain architectures. including the animal ferric-chelate reductase 1 or stromal cell-derived receptor 2. a member of the cytochrome B561 family. which reduces ferric iron before its transport from the endosome to the cytoplasm. Also included is the insect putative defense protein 1. which is expressed upon bacterial infection and appears to contain a single reeler domain.	--	0	0	0	0	0	0	0.05	0	0	12.99	17.9	4.44	0	0	0	0	0	0	0	0	0
TRINITY_DN32316_c0_g1	--	pfam04707. PRELI. PRELI-like family. This family includes a conserved region found in the PRELI protein and yeast YLR168C gene MSF1 product. The function of this protein is unknown. though it is thought to be involved in intra-mitochondrial protein sorting. This region is also found in a number of other eukaryotic proteins.	--	0	0	0	0	0	0	0	0	0	7.08	35.15	12.98	0.05	0	0	0	0	0	0	0	0
TRINITY_DN34908_c0_g1	ATP synthase subunit alpha	PRK09281. PRK09281. F0F1 ATP synthase subunit alpha; Validated.	ATPeF1A, ATP5A1, ATP1; F-type H+-transporting ATPase subunit alpha	0	0	0	0	0	0	0	0	0	12.97	36.69	6.39	0	0	0	0	0	0	0	0	0
TRINITY_DN26127_c0_g1	--	cd12152. F1-ATPase_delta. mitochondrial ATP synthase delta subunit. The F-ATPase is found in bacterial plasma membranes. mitochondrial inner membranes and in chloroplast thylakoid membranes. It has also been found in the archaea Methanosarcina barkeri. It uses a proton gradient to drive ATP synthesis and hydrolyzes ATP to build the proton gradient. The extrinisic membrane domain. F1. is composed of alpha. beta. gamma. delta. and epsilon subunits with a stoichiometry of 3:3:1:1:1. Alpha and beta subunit form the globular catalytic moiety. a hexameric ring of alternating subunits. Gamma. delta and epsilon subunits form a stalk. connecting F1 to F0. the integral membrane proton translocating domain. In bacteria. which is lacking a eukaryotic epsilon subunit homolog. this subunit is called the epsilon subunit.	ATPeF1D, ATP5D, ATP16; F-type H+-transporting ATPase subunit delta	0	0	0	0	0	0	0	0	0	12.97	25.04	3.01	0	0	0	0	0	0	0	0	0
TRINITY_DN31830_c1_g1	--	pfam00637. Clathrin. Region in Clathrin and VPS. Each region is about 140 amino acids long. The regions are composed of multiple alpha helical repeats. They occur in the arm region of the Clathrin heavy chain.	CLTC; clathrin heavy chain	0	0	0	0	0	0	0	0	0	12.94	23.4	4.17	0	0	0	0	0	0	0	0	0
TRINITY_DN26799_c0_g1	--	COG2157. RPL20A. Ribosomal protein L20A (L18A) [Translation. ribosomal structure and biogenesis].	RP-L18Ae, RPL18A; large subunit ribosomal protein L18Ae	0	0	0	0	0	0	0	0	0	12.94	41.97	9.21	0	0	0	0	0	0	0	0	0
TRINITY_DN24787_c0_g1	--	pfam01776. Ribosomal_L22e. Ribosomal L22e protein family.	RP-L22e, RPL22; large subunit ribosomal protein L22e	0	0	0	0	0	0	0	0	0	12.93	20.58	3.42	0	0	0	0	0	0	0	0	0
TRINITY_DN25563_c0_g1	--	pfam02229. PC4. Transcriptional Coactivator p15 (PC4). p15 has a bipartite structure composed of an amino-terminal regulatory domain and a carboxy-terminal cryptic DNA-binding domain. The DNA-binding activity of the carboxy-terminal is disguised by the amino-terminal p15 domain. Activity is controlled by protein kinases that target the regulatory domain.	--	0	0	0	0	0	0	0	0	0	14.13	12.93	5.06	0	0	0	0	0	0	0	0	0
TRINITY_DN19430_c0_g1	--	--	--	0	0	0	0	0	0	0	0	0	12.92	42.52	4.71	0	0	0	0	0	0	0	0	0
TRINITY_DN32274_c0_g1	--	cd06605. PKc_MAPKK. Catalytic domain of the dual-specificity Protein Kinase. Mitogen-Activated Protein Kinase Kinase. PKs catalyze the transfer of the gamma-phosphoryl group from ATP to serine/threonine (ST) or tyrosine residues on protein substrates. MAPKKs are dual-specificity PKs that phosphorylate their downstream targets. MAPKs. at specific threonine and tyrosine residues. The MAPK signaling pathways are important mediators of cellular responses to extracellular signals. The pathways involve a triple kinase core cascade comprising the MAPK. which is phosphorylated and activated by a MAPK kinase (MAPKK or MKK or MAP2K). which itself is phosphorylated and activated by a MAPKK kinase (MAPKKK or MKKK or MAP3K). There are three MAPK subfamilies: extracellular signal-regulated kinase (ERK). c-Jun N-terminal kinase (JNK). and p38. In mammalian cells. there are seven MAPKKs (named MKK1-7) and 20 MAPKKKs. Each MAPK subfamily can be activated by at least two cognate MAPKKs and by multiple MAPKKKs. The MAPKK subfamily is part of a larger superfamily that includes the catalytic domains of other STKs. protein tyrosine kinases. RIO kinases. aminoglycoside phosphotransferase. choline kinase. and phosphoinositide 3-kinase.	MAP2K1, MEK1; mitogen-activated protein kinase kinase 1	0	0	0	0	0	0	0	0	0	12.89	25.97	7.32	0	0	0	0	0	0	0	0	0
TRINITY_DN27883_c0_g1	--	pfam05129. Elf1. Transcription elongation factor Elf1 like. This family of short proteins contains a putative zinc binding domain with four conserved cysteines. ELF1 has been identified as a transcription elongation factor in Saccharomyces cerevisiae.	--	0	0	0	0	0	0	0	0	0	12.88	24.32	3.91	0	0	0	0	0	0	0	0	0
TRINITY_DN30552_c0_g1	--	pfam00300. His_Phos_1. Histidine phosphatase superfamily (branch 1). The histidine phosphatase superfamily is so named because catalysis centres on a conserved His residue that is transiently phosphorylated during the catalytic cycle. Other conserved residues contribute to a 'phosphate pocket' and interact with the phospho group of substrate before. during and after its transfer to the His residue. Structure and sequence analyses show that different families contribute different additional residues to the 'phosphate pocket' and. more surprisingly. differ in the position. in sequence and in three dimensions. of a catalytically essential acidic residue. The superfamily may be divided into two main branches. The larger branch 1 contains a wide variety of catalytic functions. the best known being fructose 2.6-bisphosphatase (found in a bifunctional protein with 2-phosphofructokinase) and cofactor-dependent phosphoglycerate mutase. The latter is an unusual example of a mutase activity in the superfamily: the vast majority of members appear to be phosphatases. The bacterial regulatory protein phosphatase SixA is also in branch 1 and has a minimal. and possible ancestral-like structure. lacking the large domain insertions that contribute to binding of small molecules in branch 1 members.	--	0	0	0	0	0	0	0	0	0	12.86	25.71	11.08	0	0	0	0	0	0	0	0	0
TRINITY_DN33517_c0_g1	--	cd12354. RRM3_TIA1_like. RNA recognition motif 2 in granule-associated RNA binding proteins (p40-TIA-1 and TIAR). and yeast nuclear and cytoplasmic polyadenylated RNA-binding protein PUB1. This subfamily corresponds to the RRM3 of TIA-1. TIAR. and PUB1. Nucleolysin TIA-1 isoform p40 (p40-TIA-1 or TIA-1) and nucleolysin TIA-1-related protein (TIAR) are granule-associated RNA binding proteins involved in inducing apoptosis in cytotoxic lymphocyte (CTL) target cells. They share high sequence similarity and are expressed in a wide variety of cell types. TIA-1 can be phosphorylated by a serine/threonine kinase that is activated during Fas-mediated apoptosis.TIAR is mainly localized in the nucleus of hematopoietic and nonhematopoietic cells. It is translocated from the nucleus to the cytoplasm in response to exogenous triggers of apoptosis. Both TIA-1 and TIAR bind specifically to poly(A) but not to poly(C) homopolymers. They are composed of three N-terminal highly homologous RNA recognition motifs (RRMs). also termed RBDs (RNA binding domains) or RNPs (ribonucleoprotein domains). and a glutamine-rich C-terminal auxiliary domain containing a lysosome-targeting motif. TIA-1 and TIAR interact with RNAs containing short stretches of uridylates and their RRM2 can mediate the specific binding to uridylate-rich RNAs. The C-terminal auxiliary domain may be responsible for interacting with other proteins. In addition. TIA-1 and TIAR share a potential serine protease-cleavage site (Phe-Val-Arg) localized at the junction between their RNA binding domains and their C-terminal auxiliary domains. This subfamily also includes a yeast nuclear and cytoplasmic polyadenylated RNA-binding protein PUB1. termed ARS consensus-binding protein ACBP-60. or poly uridylate-binding protein. or poly(U)-binding protein. which has been identified as both a heterogeneous nuclear RNA-binding protein (hnRNP) and a cytoplasmic mRNA-binding protein (mRNP). It may be stably bound to a translationally inactive subpopulation of mRNAs within the cytoplasm. PUB1 is distributed in both. the nucleus and the cytoplasm. and binds to poly(A)+ RNA (mRNA or pre-mRNA). Although it is one of the major cellular proteins cross-linked by UV light to polyadenylated RNAs in vivo. PUB1 is nonessential for cell growth in yeast. PUB1 also binds to T-rich single stranded DNA (ssDNA); however. there is no strong evidence implicating PUB1 in the mechanism of DNA replication. PUB1 contains three RRMs. and a GAR motif (glycine and arginine rich stretch) that is located between RRM2 and RRM3. .	TIA1, TIAL1; nucleolysin TIA-1/TIAR	0	0	0	0	0	0	0	0	0	12.85	25.13	5.64	0.04	0.02	0	0	0	0	0	0	0
TRINITY_DN32862_c1_g1	--	cd05117. STKc_CAMK. The catalytic domain of CAMK family Serine/Threonine Kinases. STKs catalyze the transfer of the gamma-phosphoryl group from ATP to serine/threonine residues on protein substrates. CaMKs are multifunctional calcium and calmodulin (CaM) stimulated STKs involved in cell cycle regulation. There are several types of CaMKs including CaMKI. CaMKII. and CaMKIV. CaMKI proteins are monomeric and they play pivotal roles in the nervous system. including long-term potentiation. dendritic arborization. neurite outgrowth. and the formation of spines. synapses. and axons. CaMKII is a signaling molecule that translates upstream calcium and reactive oxygen species (ROS) signals into downstream responses that play important roles in synaptic function and cardiovascular physiology. CAMKIV is implicated in regulating several transcription factors like CREB. MEF2. and retinoid orphan receptors. as well as in T-cell development and signaling. The CAMK family also consists of other related kinases including the Phosphorylase kinase Gamma subunit (PhKG). the C-terminal kinase domains of Ribosomal S6 kinase (RSK) and Mitogen and stress-activated kinase (MSK). Doublecortin-like kinase (DCKL). and the MAPK-activated protein kinases MK2. MK3. and MK5. among others. The CAMK family is part of a larger superfamily that includes the catalytic domains of other protein STKs. protein tyrosine kinases. RIO kinases. aminoglycoside phosphotransferase. choline kinase. and phosphoinositide 3-kinase.	PRKAA, AMPK; 5'-AMP-activated protein kinase, catalytic alpha subunit	0	0	0	0	0	0	0	0	0	12.83	17.07	6.31	0	0	0.01	0	0	0	0	0	0
TRINITY_DN29791_c0_g1	--	pfam00226. DnaJ. DnaJ domain. DnaJ domains (J-domains) are associated with hsp70 heat-shock system and it is thought that this domain mediates the interaction. DnaJ-domain is therefore part of a chaperone (protein folding) system. The T-antigens. although not in Prosite are confirmed as DnaJ containing domains from literature.	--	0	0	0	0	0	0	0	0.1	0	12.83	29.68	4.75	0.04	0	0	0.05	0	0	0	0	0
TRINITY_DN33239_c0_g1	--	cd04813. PA_1. PA_1: Protease-associated (PA) domain subgroup 1. A subgroup of PA-domain containing proteins. Proteins in this subgroup contain a RING-finger (Really Interesting New Gene) domain C-terminal to this PA domain. The PA domain is an insert domain in a diverse fraction of proteases. The significance of the PA domain to many of the proteins in which it is inserted is undetermined. It may be a protein-protein interaction domain. At peptidase active sites. the PA domain may participate in substrate binding and/or promoting conformational changes. which influence the stability and accessibility of the site to substrate. Proteins in this group contain a C-terminal RING-finger domain. Proteins into which the PA domain is inserted include the following: i) various signal peptide peptidases: such as hSPPL2a and 2b. ii) various E3 ubiquitin ligases similar to human GRAIL (gene related to anergy in lymphocytes) protein. iii) various proteins containing a RING finger motif such as Arabidopsis ReMembR-H2 protein. iv) EDEM3 (ER-degradation-enhancing mannosidase-like 3 protein). v) various plant vacuolar sorting receptors such as Pisum sativum BP-80. vi) prostate-specific membrane antigen (PSMA). vii) yeast aminopeptidase Y viii) Vibrio metschnikovii VapT. a sodium dodecyl sulfate (SDS) resistant extracellular alkaline serine protease. ix) various subtilisin-like proteases such as Cucumisin from the juice of melon fruits. and x) human TfR (transferrin receptor) 1 and human TfR2. The proteins listed above belong to other subgroups; relatively little is known about proteins in this subgroup.	RNF13, RZF; E3 ubiquitin-protein ligase RNF13	0	0	0	0	0	0	0	0	0	12.82	24.15	5.62	0	0	0	0	0	0	0	0	0
TRINITY_DN28990_c0_g1	--	COG5126. FRQ1. Ca2+-binding protein (EF-Hand superfamily) [Signal transduction mechanisms / Cytoskeleton / Cell division and chromosome partitioning / General function prediction only].	PPP3R, CNB; serine/threonine-protein phosphatase 2B regulatory subunit	0	0	0	0	0	0	0	0	0	12.81	23.32	5.89	0	0	0.02	0	0	0	0	0	0
TRINITY_DN32135_c0_g1	--	pfam02374. ArsA_ATPase. Anion-transporting ATPase. This Pfam family represents a conserved domain. which is sometimes repeated. in an anion-transporting ATPase. The ATPase is involved in the removal of arsenate. antimonite. and arsenate from the cell.	arsA, ASNA1, GET3; arsenite/tail-anchored protein-transporting ATPase	0	0	0	0	0	0	0	0	0	12.81	44.6	6.56	0	0	0.01	0	0	0	0	0	0
TRINITY_DN16579_c0_g1	Polyubiquitin (Fragment)	smart00213. UBQ. Ubiquitin homologues. Ubiquitin-mediated proteolysis is involved in the regulated turnover of proteins required for controlling cell cycle progression.	UBC; ubiquitin C	0	0	0	0	0	0	0	0	0	12.81	39.89	7.59	0	0	0	0	0	0	0	0	0
TRINITY_DN29082_c0_g1	Delta(12) fatty acid desaturase	cd03507. Delta12-FADS-like. The Delta12 Fatty Acid Desaturase (Delta12-FADS)-like CD includes the integral-membrane enzymes. delta-12 acyl-lipid desaturases. oleate 12-hydroxylases. omega3 and omega6 fatty acid desaturases. and other related proteins. found in a wide range of organisms including higher plants. green algae. diatoms. nematodes. fungi. and bacteria. The expression of these proteins appears to be temperature dependent: decreases in temperature result in increased levels of fatty acid desaturation within membrane lipids subsequently altering cell membrane fluidity. An important enzyme for the production of polyunsaturates in plants is the oleate delta-12 desaturase (Arabidopsis FAD2) of the endoplasmic reticulum. This enzyme accepts l-acyl-2-oleoyl-sn-glycero-3-phosphocholine as substrate and requires NADH:cytochrome b oxidoreductase. cytochrome b. and oxygen for activity. FAD2 converts oleate(18:1) to linoleate (18:2) and is closely related to oleate 12-hydroxylase which catalyzes the hydroxylation of oleate to ricinoleate. Plastid-bound desaturases (Arabidopsis delta-12 desaturase (FAD6). omega-3 desaturase (FAD8). omega-6 desaturase (FAD6)). as well as. the cyanobacterial thylakoid-bound FADSs require oxygen. ferredoxin. and ferredoxin oxidoreductase for activity. As in higher plants. the cyanobacteria delta-12 (DesA) and omega-3 (DesB) FADSs desaturate oleate (18:1) to linoleate (18:2) and linoleate (18:2) to linolenate (18:3). respectively. Omega-3 (DesB/FAD8) and omega-6 (DesD/FAD6) desaturases catalyze reactions that introduce a double bond between carbons three and four. and carbons six and seven. respectively. from the methyl end of fatty acids. As with other members of this superfamily. this domain family has extensive hydrophobic regions that would be capable of spanning the membrane bilayer at least twice. Comparison of sequences also reveals the existence of three regions of conserved histidine cluster motifs that contain eight histidine residues: HXXXH. HXX(X)HH. and HXXHH. These histidine residues are reported to be catalytically essential and proposed to be the ligands for the iron atoms contained within the homologue. stearoyl CoA desaturase. Mutation of any one of four of these histidines in the Synechocystis delta-12 acyl-lipid desaturase resulted in complete inactivity.	FAD2; omega-6 fatty acid desaturase / acyl-lipid omega-6 desaturase (Delta-12 desaturase)	0	0	0	0	0	0	0	0	0	12.79	46.68	7.56	0	0	0	0	0	0	0	0	0
TRINITY_DN26211_c0_g1	--	pfam05093. CIAPIN1. Cytokine-induced anti-apoptosis inhibitor 1. Fe-S biogenesis. Anamorsin. subsequently named CIAPIN1 for cytokine-induced anti-apoptosis inhibitor 1. in humans is the homologue of yeast Dre2. a conserved soluble eukaryotic Fe-S cluster protein. that functions in cytosolic Fe-S protein biogenesis. It is found in both the cytoplasm and in the mitochondrial intermembrane space (IMS). CIAPIN1 is found to be up-regulated in hepatocellular cancer. is considered to be a downstream effector of the receptor tyrosine kinase-Ras signalling pathway. and is essential in mouse definitive haematopoiesis. Dre2 has been found to interact with the yeast reductase Tah18. forming a tight cytosolic complex implicated in the response to high levels of oxidative stress.	CIAPIN1, DRE2; anamorsin	0	0	0	0	0	0	0	0	0	12.79	17.15	2.46	0	0	0	0	0	0	0	0	0
TRINITY_DN28207_c0_g2	--	pfam00125. Histone. Core histone H2A/H2B/H3/H4.	H2B; histone H2B	0	0	0	0	0	0	0	0	0	12.79	41.92	4.08	0	0	0.02	0	0	0	0	0	0
TRINITY_DN30367_c0_g1	Phosphoenolpyruvate carboxykinase [ATP]	cd00484. PEPCK_ATP. Phosphoenolpyruvate carboxykinase (PEPCK). a critical gluconeogenic enzyme. catalyzes the first committed step in the diversion of tricarboxylic acid cycle intermediates toward gluconeogenesis. It catalyzes the reversible decarboxylation and phosphorylation of oxaloacetate to yield phosphoenolpyruvate and carbon dioxide. using a nucleotide molecule (ATP) for the phosphoryl transfer. and has a strict requirement for divalent metal ions for activity. PEPCK's separate into two phylogenetic groups based on their nucleotide substrate specificity. this model describes the ATP-dependent groups.	E4.1.1.49, pckA; phosphoenolpyruvate carboxykinase (ATP)	0	0	0	0	0	0	0	0	0	12.78	27.28	5.87	0	0	0	0	0	0	0	0	0
TRINITY_DN30932_c0_g1	--	COG5126. FRQ1. Ca2+-binding protein (EF-Hand superfamily) [Signal transduction mechanisms / Cytoskeleton / Cell division and chromosome partitioning / General function prediction only].	CML; calcium-binding protein CML	0	0	0	0	0	0	0	0	0	12.74	17.6	3.04	0	0	0	0	0	0	0	0	0
TRINITY_DN65521_c0_g1	Endopeptidase	pfam00026. Asp. Eukaryotic aspartyl protease. Aspartyl (acid) proteases include pepsins. cathepsins. and renins. Two-domain structure. probably arising from ancestral duplication. This family does not include the retroviral nor retrotransposon proteases (pfam00077). which are much smaller and appear to be homologous to a single domain of the eukaryotic asp proteases.	E3.4.23.40; phytepsin	0	0	0	0	0	0	0	0	0	12.71	22.14	6.97	0	0	0	0	0	0	0	0	0
TRINITY_DN33805_c0_g1	--	smart00225. BTB. Broad-Complex. Tramtrack and Bric a brac. Domain in Broad-Complex. Tramtrack and Bric a brac. Also known as POZ (poxvirus and zinc finger) domain. Known to be a protein-protein interaction motif found at the N-termini of several C2H2-type transcription factors as well as Shaw-type potassium channels. Known structure reveals a tightly intertwined dimer formed via interactions between N-terminal strand and helix structures. However in a subset of BTB/POZ domains. these two secondary structures appear to be missing. Be aware SMART predicts BTB/POZ domains without the beta1- and alpha1-secondary structures.	--	0	0	0	0	0	0	0.04	0	0	10.06	32.13	12.71	0	0	0	0	0	0	0	0	0
TRINITY_DN14631_c0_g1	--	MTH00095. ND5. NADH dehydrogenase subunit 5; Provisional.	--	0	0	0	0	0	0	0	0	0	12.7	13.47	8.43	0	0	0	0	0	0	0	0	0
TRINITY_DN24089_c0_g1	--	pfam07859. Abhydrolase_3. alpha/beta hydrolase fold. This catalytic domain is found in a very wide range of enzymes.	--	0	0	0	0	0	0	0	0	0	12.7	17.28	3.24	0.03	0	0	0	0	0	0	0	0
TRINITY_DN21146_c0_g1	Microsomal retinol dehydrogenase	cd05374. 17beta-HSD-like_SDR_c. 17beta hydroxysteroid dehydrogenase-like. classical (c) SDRs. 17beta-hydroxysteroid dehydrogenases are a group of isozymes that catalyze activation and inactivation of estrogen and androgens. SDRs are a functionally diverse family of oxidoreductases that have a single domain with a structurally conserved Rossmann fold (alpha/beta folding pattern with a central beta-sheet). an NAD(P)(H)-binding region. and a structurally diverse C-terminal region. Classical SDRs are typically about 250 residues long. while extended SDRs are approximately 350 residues. Sequence identity between different SDR enzymes are typically in the 15-30% range. but the enzymes share the Rossmann fold NAD-binding motif and characteristic NAD-binding and catalytic sequence patterns. These enzymes catalyze a wide range of activities including the metabolism of steroids. cofactors. carbohydrates. lipids. aromatic compounds. and amino acids. and act in redox sensing. Classical SDRs have an TGXXX[AG]XG cofactor binding motif and a YXXXK active site motif. with the Tyr residue of the active site motif serving as a critical catalytic residue (Tyr-151. human 15-hydroxyprostaglandin dehydrogenase (15-PGDH) numbering). In addition to the Tyr and Lys. there is often an upstream Ser (Ser-138. 15-PGDH numbering) and/or an Asn (Asn-107. 15-PGDH numbering) contributing to the active site; while substrate binding is in the C-terminal region. which determines specificity. The standard reaction mechanism is a 4-pro-S hydride transfer and proton relay involving the conserved Tyr and Lys. a water molecule stabilized by Asn. and nicotinamide. Extended SDRs have additional elements in the C-terminal region. and typically have a TGXXGXXG cofactor binding motif. Complex (multidomain) SDRs such as ketoreductase domains of fatty acid synthase have a GGXGXXG NAD(P)-binding motif and an altered active site motif (YXXXN). Fungal type ketoacyl reductases have a TGXXXGX(1-2)G NAD(P)-binding motif. Some atypical SDRs have lost catalytic activity and/or have an unusual NAD(P)-binding motif and missing or unusual active site residues. Reactions catalyzed within the SDR family include isomerization. decarboxylation. epimerization. C=N bond reduction. dehydratase activity. dehalogenation. Enoyl-CoA reduction. and carbonyl-alcohol oxidoreduction.	--	0	0	0	0	0	0	0	0	0	12.62	14.05	4.7	0	0	0	0	0	0	0	0	0
TRINITY_DN30362_c0_g1	Ammonium transporter MeaA	COG0004. AmtB. Ammonia permease [Inorganic ion transport and metabolism].	amt, AMT, MEP; ammonium transporter, Amt family	0	0	0	0	0	0	0	0	0	5.43	17.4	12.61	0	0	0	0	0	0	0	0	0
TRINITY_DN33539_c0_g1	Similar to acyl-CoA dehydrogenase	COG1960. CaiA. Acyl-CoA dehydrogenases [Lipid metabolism].	IVD, ivd; isovaleryl-CoA dehydrogenase	0	0	0	0	0	0	0	0	0	12.58	27.35	4.54	0	0	0	0	0	0	0	0	0
TRINITY_DN22492_c0_g1	--	pfam00957. Synaptobrevin. Synaptobrevin.	--	0	0	0	0	0	0	0	0	0	12.58	25.91	6.7	0	0	0	0.19	0	0	0	0	0
TRINITY_DN16349_c0_g1	--	pfam00025. Arf. ADP-ribosylation factor family. Pfam combines a number of different Prosite families together.	ARF1; ADP-ribosylation factor 1	0	0	0	0	0	0	0	0	0	12.53	17.79	4.64	0	0	0	0	0	0	0	0	0
TRINITY_DN29668_c0_g1	TRAPP complex subunit trs31	cd14943. TRAPPC5_Trs31. Trs31 subunit of the TRAPP complex. TRS31 (also known as TRAPPC5) subunit of the trafficking protein particle complex (TRAPP). TRS31 is one of the six core subunits of TRAPP complexes which play a key role in the regulation of ER-to-Golgi and intra-Golgi transport by tethering the vesicle membrane to the target membrane.	TRAPPC5, TRS31; trafficking protein particle complex subunit 5	0	0	0	0	0	0	0	0	0	12.49	14.4	4.1	0	0	0	0	0	0	0	0	0
TRINITY_DN34035_c0_g1	--	sd00038. Kelch. Kelch repeat. Kelch repeats are 44 to 56 amino acids in length and form a four-stranded beta-sheet corresponding to a single blade of five to seven bladed beta propellers. The Kelch superfamily is a large evolutionary conserved protein family whose members are present throughout the cell and extracellularly. and have diverse activities. Kelch repeats are often in combination with other domains. like BTB and BACK or F-box domains.	RABEPK; Rab9 effector protein with kelch motifs	0	0	0	0	0	0	0	0	0	12.48	29.37	4.29	0	0	0	0.05	0	0	0	0	0
TRINITY_DN18988_c0_g1	--	pfam00026. Asp. Eukaryotic aspartyl protease. Aspartyl (acid) proteases include pepsins. cathepsins. and renins. Two-domain structure. probably arising from ancestral duplication. This family does not include the retroviral nor retrotransposon proteases (pfam00077). which are much smaller and appear to be homologous to a single domain of the eukaryotic asp proteases.	E3.4.23.40; phytepsin	0	0	0	0	0	0	0	0	0	17.27	12.48	1.75	0	0	0	0	0	0	0	0	0
TRINITY_DN48878_c0_g1	--	pfam01247. Ribosomal_L35Ae. Ribosomal protein L35Ae.	RP-L35Ae, RPL35A; large subunit ribosomal protein L35Ae	0	0	0	0	0	0	0.25	0	0	16.05	12.46	5.88	0	0.11	0	0	0	0	0	0	0
TRINITY_DN31028_c0_g1	--	smart00326. SH3. Src homology 3 domains. Src homology 3 (SH3) domains bind to target proteins through sequences containing proline and hydrophobic amino acids. Pro-containing polypeptides may bind to SH3 domains in 2 different binding orientations.	--	0	0	0	0	0	0	0	0	0	12.45	14.54	3.86	0	0	0	0	0	0	0	0	0
TRINITY_DN29227_c0_g1	--	cd00691. ascorbate_peroxidase. Ascorbate peroxidases and cytochrome C peroxidases. Ascorbate peroxidases are a subgroup of heme-dependent peroxidases of the plant superfamily that share a heme prosthetic group and catalyze a multistep oxidative reaction involving hydrogen peroxide as the electron acceptor. Along with related catalase-peroxidases. ascorbate peroxidases belong to class I of the plant superfamily. Ascorbate peroxidases are found in the chloroplasts and/or cytosol of algae and plants. where they have been shown to control the concentration of lethal hydrogen peroxide molecules. The yeast cytochrome c peroxidase is a divergent member of the family; it forms a complex with cytochrome c to catalyze the reduction of hydrogen peroxide to water.	E1.11.1.11; L-ascorbate peroxidase	0	0	0	0	0	0	0	0	0	14.02	12.42	7.09	0	0	0	0	0	0	0	0	0
TRINITY_DN25760_c0_g1	--	pfam04387. PTPLA. Protein tyrosine phosphatase-like protein. PTPLA. This family includes the mammalian protein tyrosine phosphatase-like protein. PTPLA. A significant variation of PTPLA from other protein tyrosine phosphatases is the presence of proline instead of catalytic arginine at the active site. It is thought that PTPLA proteins have a role in the development. differentiation. and maintenance of a number of tissue types.	HACD, PHS1, PAS2; very-long-chain (3R)-3-hydroxyacyl-CoA dehydratase	0	0	0	0	0	0	0	0	0	12.4	13.51	1.35	0	0	0	0	0	0	0	0	0
TRINITY_DN14562_c0_g1	--	cd01926. cyclophilin_ABH_like. cyclophilin_ABH_like: Cyclophilin A. B and H-like cyclophilin-type peptidylprolyl cis- trans isomerase (PPIase) domain. This family represents the archetypal cystolic cyclophilin similar to human cyclophilins A. B and H. PPIase is an enzyme which accelerates protein folding by catalyzing the cis-trans isomerization of the peptide bonds preceding proline residues. These enzymes have been implicated in protein folding processes which depend on catalytic /chaperone-like activities. As cyclophilins. Human hCyP-A. human cyclophilin-B (hCyP-19). S. cerevisiae Cpr1 and C. elegans Cyp-3. are inhibited by the immunosuppressive drug cyclopsporin A (CsA). CsA binds to the PPIase active site. Cyp-3. S. cerevisiae Cpr1 interacts with the Rpd3 - Sin3 complex and in addition is a component of the Set3 complex. S. cerevisiae Cpr1 has also been shown to have a role in Zpr1p nuclear transport. Human cyclophilin H associates with the [U4/U6.U5] tri-snRNP particles of the splicesome.	PPIB, ppiB; peptidyl-prolyl cis-trans isomerase B (cyclophilin B)	0	0	0	0	0	0	0	0	0	12.37	21.92	7.89	0	0	0	0	0	0	0	0	0
TRINITY_DN23668_c0_g1	SdhD	pfam05328. CybS. CybS. succinate dehydrogenase cytochrome B small subunit. This family consists of several eukaryotic succinate dehydrogenase [ubiquinone] cytochrome B small subunit. mitochondrial precursor (CybS) proteins. SDHD encodes the small subunit (cybS) of cytochrome b in succinate-ubiquinone oxidoreductase (mitochondrial complex II). Mitochondrial complex II is involved in the Krebs cycle and in the aerobic electron transport chain. It contains four proteins. The catalytic core consists of a flavoprotein and an iron-sulfur protein; these proteins are anchored to the mitochondrial inner membrane by the large subunit of cytochrome b (cybL) and cybS. which together comprise the heme-protein cytochrome b. Mutations in the SDHD gene can lead to hereditary paraganglioma. characterized by the development of benign. vascularised tumours in the head and neck.	--	0	0	0	0	0	0	0	0	0	12.36	13.01	4.35	0	0	0	0	0	0	0	0	0
TRINITY_DN34654_c0_g1	--	pfam07859. Abhydrolase_3. alpha/beta hydrolase fold. This catalytic domain is found in a very wide range of enzymes.	--	0	0	0	0	0	0	0	0	0	12.35	16.41	3.8	0	0	0	0.07	0.1	0	0	0	0
TRINITY_DN34612_c0_g1	--	cd03801. GT1_YqgM_like. This family is most closely related to the GT1 family of glycosyltransferases and named after YqgM in Bacillus licheniformis about which little is known. Glycosyltransferases catalyze the transfer of sugar moieties from activated donor molecules to specific acceptor molecules. forming glycosidic bonds. The acceptor molecule can be a lipid. a protein. a heterocyclic compound. or another carbohydrate residue. This group of glycosyltransferases is most closely related to the previously defined glycosyltransferase family 1 (GT1). The members of this family may transfer UDP. ADP. GDP. or CMP linked sugars. The diverse enzymatic activities among members of this family reflect a wide range of biological functions. The protein structure available for this family has the GTB topology. one of the two protein topologies observed for nucleotide-sugar-dependent glycosyltransferases. GTB proteins have distinct N- and C- terminal domains each containing a typical Rossmann fold. The two domains have high structural homology despite minimal sequence homology. The large cleft that separates the two domains includes the catalytic center and permits a high degree of flexibility. The members of this family are found mainly in certain bacteria and archaea.	--	0	0	0	0	0	0	0	0	0	12.31	28.94	5.87	0	0	0	0	0	0	0	0	0
TRINITY_DN33558_c0_g1	Aminolevulinic acid synthetase	PRK09064. PRK09064. 5-aminolevulinate synthase; Validated.	bioF; 8-amino-7-oxononanoate synthase	0	0	0	0	0	0	0	0	0	12.28	27.16	5.32	0	0	0	0	0	0	0	0	0
TRINITY_DN29874_c0_g1	--	PRK06181. PRK06181. short chain dehydrogenase; Provisional.	HSD1; 11beta/17beta-hydroxysteroid dehydrogenase	0	0	0	0	0	0	0	0	0	58.1	10.33	12.26	0	0	0	0	0	0	0	0	0
TRINITY_DN28526_c0_g1	--	--	--	0	0	0	0	0	0	0	0	0	12.25	23.07	4.81	0	0	0	0	0	0	0	0	0
TRINITY_DN31828_c0_g1	--	cd14210. PKc_DYRK. Catalytic domain of the protein kinase. Dual-specificity tYrosine-phosphorylated and -Regulated Kinase. Protein Kinases (PKs). Dual-specificity tYrosine-phosphorylated and -Regulated Kinase (DYRK) subfamily. catalytic (c) domain. Dual-specificity PKs catalyze the transfer of the gamma-phosphoryl group from ATP to serine/threonine (S/T) as well as tyrosine residues on protein substrates. The DYRK subfamily is part of a larger superfamily that includes the catalytic domains of other protein S/T PKs. protein tyrosine kinases. RIO kinases. aminoglycoside phosphotransferase. choline kinase. and phosphoinositide 3-kinase (PI3K). DYRKs autophosphorylate themselves on tyrosine residues and phosphorylate their substrates exclusively on S/T residues. They play important roles in cell proliferation. differentiation. survival. and development. Vertebrates contain multiple DYRKs (DYRK1-4) and mammals contain two types of DYRK1 proteins. DYRK1A and DYRK1B. DYRK1A is involved in neuronal differentiation and is implicated in the pathogenesis of DS (Down syndrome). DYRK1B plays a critical role in muscle differentiation by regulating transcription. cell motility. survival. and cell cycle progression. It is overexpressed in many solid tumors where it acts as a tumor survival factor. DYRK2 promotes apoptosis in response to DNA damage by phosphorylating the tumor suppressor p53. while DYRK3 promotes cell survival by phosphorylating SIRT1 and promoting p53 deacetylation. DYRK4 is a testis-specific kinase that may function during spermiogenesis.	YAK1; dual specificity protein kinase YAK1	0	0	0	0	0	0	0	0	0	12.24	23.96	5.29	0	0	0	0.05	0	0	0	0	0
TRINITY_DN33719_c0_g1	--	TIGR04523. conserved_hypothetical_protein. helix-rich Mycoplasma protein. Members of this family occur strictly within a subset of Mycoplasma species. Members average 750 amino acids in length. including signal peptide. Sequences are predicted (Jpred 3) to be almost entirely alpha-helical. These sequences show strong periodicity (consistent with long alpha helical structures) and low complexity rich in D.E.N.Q. and K. Genes encoding these proteins are often found in tandem. The function is unknown.	--	0	0	0	0	0	0	0	0	0	12.23	36.25	6.05	0	0	0	0	0	0	0	0	0
TRINITY_DN32513_c0_g1	--	cd07987. LPLAT_MGAT-like. Lysophospholipid Acyltransferases (LPLATs) of Glycerophospholipid Biosynthesis: MGAT-like. Lysophospholipid acyltransferase (LPLAT) superfamily member: acyltransferases of de novo and remodeling pathways of glycerophospholipid biosynthesis which catalyze the incorporation of an acyl group from either acylCoAs or acyl-acyl carrier proteins (acylACPs) into acceptors such as glycerol 3-phosphate. dihydroxyacetone phosphate or lyso-phosphatidic acid. Included in this suubgroup are such LPLATs as 2-acylglycerol O-acyltransferase (MGAT). and similar proteins.	DGAT2; diacylglycerol O-acyltransferase 2, plant	0	0	0	0	0	0	0	0	0	14.74	12.2	5.43	0	0	0	0	0	0	0	0	0
TRINITY_DN34178_c0_g1	--	pfam07994. NAD_binding_5. Myo-inositol-1-phosphate synthase. This is a family of myo-inositol-1-phosphate synthases. Inositol-1-phosphate catalyzes the conversion of glucose-6- phosphate to inositol-1-phosphate. which is then dephosphorylated to inositol. Inositol phosphates play an important role in signal transduction.	INO1, ISYNA1; myo-inositol-1-phosphate synthase	0	0	0	0	0	0	0	0	0	12.19	15.05	3	0	0.02	0	0	0.04	0	0	0	0
TRINITY_DN32749_c0_g2	--	pfam07250. Glyoxal_oxid_N. Glyoxal oxidase N-terminus. This family represents the N-terminus (approximately 300 residues) of a number of plant and fungal glyoxal oxidase enzymes. Glyoxal oxidase catalyzes the oxidation of aldehydes to carboxylic acids. coupled with reduction of dioxygen to hydrogen peroxide. It is an essential component of the extracellular lignin degradation pathways of the wood-rot fungus Phanerochaete chrysosporium.	--	0	0	0	0	0	0	0	0	0	12.18	13.45	3.13	0	0	0	0	0	0	0	0	0
TRINITY_DN30899_c0_g1	--	cd00590. RRM_SF. RNA recognition motif (RRM) superfamily. RRM. also known as RBD (RNA binding domain) or RNP (ribonucleoprotein domain). is a highly abundant domain in eukaryotes found in proteins involved in post-transcriptional gene expression processes including mRNA and rRNA processing. RNA export. and RNA stability. This domain is 90 amino acids in length and consists of a four-stranded beta-sheet packed against two alpha-helices. RRM usually interacts with ssRNA. but is also known to interact with ssDNA as well as proteins. RRM binds a variable number of nucleotides. ranging from two to eight. The active site includes three aromatic side-chains located within the conserved RNP1 and RNP2 motifs of the domain. The RRM domain is found in a variety heterogeneous nuclear ribonucleoproteins (hnRNPs). proteins implicated in regulation of alternative splicing. and protein components of small nuclear ribonucleoproteins (snRNPs).	THOC4, ALY; THO complex subunit 4	0	0	0	0	0	0	0	0	0	12.18	28.23	3.98	0	0	0	0	0	0	0	0	0
TRINITY_DN27647_c1_g1	--	COG2036. HHT1. Histones H3 and H4 [Chromatin structure and dynamics].	H4; histone H4	0.52	3.57	0.66	0.27	1.17	6.49	2.93	3.45	0.26	11.58	23.26	12.16	0	0	0	0	0	0	0	0.1	0.38
TRINITY_DN32935_c0_g1	--	COG0004. AmtB. Ammonia permease [Inorganic ion transport and metabolism].	amt, AMT, MEP; ammonium transporter, Amt family	0	0	0	0	0	0	0	0	0	15.09	12.13	4.03	0	0	0	0	0	0	0	0	0
TRINITY_DN7930_c0_g1	Histone H3 (Fragment)	pfam00125. Histone. Core histone H2A/H2B/H3/H4.	H3; histone H3	0.39	5.28	1.57	0.67	4.1	10.44	6.14	13.53	0.95	12.12	9.14	37.49	0	0	0	0.18	0	0	0.6	0.19	0.53
TRINITY_DN25506_c0_g1	Cytochrome P450	pfam00067. p450. Cytochrome P450. Cytochrome P450s are haem-thiolate proteins involved in the oxidative degradation of various compounds. They are particularly well known for their role in the degradation of environmental toxins and mutagens. They can be divided into 4 classes. according to the method by which electrons from NAD(P)H are delivered to the catalytic site. Sequence conservation is relatively low within the family - there are only 3 absolutely conserved residues - but their general topography and structural fold are highly conserved. The conserved core is composed of a coil termed the 'meander'. a four-helix bundle. helices J and K. and two sets of beta-sheets. These constitute the haem-binding loop (with an absolutely conserved cysteine that serves as the 5th ligand for the haem iron). the proton-transfer groove and the absolutely conserved EXXR motif in helix K. While prokaryotic P450s are soluble proteins. most eukaryotic P450s are associated with microsomal membranes. their general enzymatic function is to catalyze regiospecific and stereospecific oxidation of non-activated hydrocarbons at physiological temperatures.	CYP707A; (+)-abscisic acid 8'-hydroxylase	0	0	0	0	0	0	0	0	0	12.11	43.42	0.25	0	0	0	0	0	0	0	0	0
TRINITY_DN21653_c0_g1	--	pfam07223. DUF1421. Protein of unknown function (DUF1421). This family represents a conserved region approximately 350 residues long within a number of plant proteins of unknown function.	--	0	0	0	0	0	0	0	0	0	12.46	12.09	7.93	0	0	0	0	0	0	0	0	0
TRINITY_DN23773_c0_g1	--	cd01861. Rab6. Rab GTPase family 6 (Rab6). Rab6 is involved in microtubule-dependent transport pathways through the Golgi and from endosomes to the Golgi. Rab6A of mammals is implicated in retrograde transport through the Golgi stack. and is also required for a slow. COPI-independent. retrograde transport pathway from the Golgi to the endoplasmic reticulum (ER). This pathway may allow Golgi residents to be recycled through the ER for scrutiny by ER quality-control systems. Yeast Ypt6p. the homolog of the mammalian Rab6 GTPase. is not essential for cell viability. Ypt6p acts in endosome-to-Golgi. in intra-Golgi retrograde transport. and possibly also in Golgi-to-ER trafficking. GTPase activating proteins (GAPs) interact with GTP-bound Rab and accelerate the hydrolysis of GTP to GDP. Guanine nucleotide exchange factors (GEFs) interact with GDP-bound Rabs to promote the formation of the GTP-bound state. Rabs are further regulated by guanine nucleotide dissociation inhibitors (GDIs). which facilitate Rab recycling by masking C-terminal lipid binding and promoting cytosolic localization. Most Rab GTPases contain a lipid modification site at the C-terminus. with sequence motifs CC. CXC. or CCX. Lipid binding is essential for membrane attachment. a key feature of most Rab proteins. Due to the presence of truncated sequences in this CD. the lipid modification site is not available for annotation.	RAB6A; Ras-related protein Rab-6A	0	0	0	0	0	0	0	0	0	12.08	23.27	4.2	0.1	0	0	0	0	0	0	0	0
TRINITY_DN16321_c0_g1	--	--	--	0	0	0	0	0	0	0	0	0	12.07	17.5	5.16	0	0	0	0	0	0	0	0	0
TRINITY_DN35312_c0_g1	--	cd14016. STKc_CK1. Catalytic domain of the Serine/Threonine protein kinase. Casein Kinase 1. STKs catalyze the transfer of the gamma-phosphoryl group from ATP to serine/threonine residues on protein substrates. CK1 phosphorylates a variety of substrates including enzymes. transcription and splice factors. cytoskeletal proteins. viral oncogenes. receptors. and membrane-associated proteins. There are mutliple isoforms of CK1 and in mammals. seven isoforms (alpha. beta. gamma1-3. delta. and epsilon) have been characterized. These isoforms differ mainly in the length and structure of their C-terminal non-catalytic region. Some isoforms have several splice variants such as the long (L) and short (S) variants of CK1alpha. CK1 proteins are involved in the regulation of many cellular processes including membrane transport processes. circadian rhythm. cell division. apoptosis. and the development of cancer and neurodegenerative diseases. The CK1 subfamily is part of a larger superfamily that includes the catalytic domains of other protein STKs. protein tyrosine kinases. RIO kinases. aminoglycoside phosphotransferase. choline kinase. and phosphoinositide 3-kinase.	CSNK1, CKI; casein kinase 1	0	0	0	0	0	0	0	0	0	12.06	13.96	4	0	0	0.01	0	0	0	0	0	0.04
TRINITY_DN28596_c0_g1	3(2),5-bisphosphate nucleotidase HAL2	cd01517. PAP_phosphatase. PAP-phosphatase_like domains. PAP-phosphatase is a member of the inositol monophosphatase family. and catalyses the hydrolysis of 3'-phosphoadenosine-5'-phosphate (PAP) to AMP. In Saccharomyces cerevisiae. HAL2 (MET22) is involved in methionine biosynthesis and provides increased salt tolerance when over-expressed. Bacterial members of this domain family may differ in their substrate specificity and dephosphorylate different targets. as the substrate binding site does not appear to be conserved in that sub-set.	SAL; 3'(2'), 5'-bisphosphate nucleotidase / inositol polyphosphate 1-phosphatase	0	0	0	0	0	0	0	0	0	14.37	12.06	2.3	0	0	0	0	0	0	0	0	0
TRINITY_DN26004_c0_g2	--	cd10430. BI-1. BAX inhibitor (BI)-1. Mammalian members of the BAX inhibitor (BI)-1 like family of small transmembrane proteins have been shown to have an antiapoptotic effect either by stimulating the antiapoptotic function of Bcl-2. a well-characterized oncogene. or by inhibiting the proapoptotic effect of Bax. another member of the Bcl-2 family. Their broad tissue distribution and high degree of conservation suggests an important regulatory role. In plants. BI-1 like proteins play a role in pathogen resistance.	TMBIM6, BI1, TEGT; Bax inhibitor 1	0	0	0	0	0	0	0	0	0	12.06	21.6	4.42	0.04	0	0	0	0	0	0	0	0
TRINITY_DN29316_c0_g1	TAM domain methyltransferase	pfam08241. Methyltransf_11. Methyltransferase domain. Members of this family are SAM dependent methyltransferases.	--	0	0	0	0	0	0	0	0	0	12.04	16.78	2.9	0	0	0	0	0	0	0	0	0
TRINITY_DN33906_c1_g1	--	--	--	0	0	0	0	0	0	0	0	0	18.99	12.04	2.02	0	0	0	0	0	0	0	0	0
TRINITY_DN34267_c3_g1	--	cd00484. PEPCK_ATP. Phosphoenolpyruvate carboxykinase (PEPCK). a critical gluconeogenic enzyme. catalyzes the first committed step in the diversion of tricarboxylic acid cycle intermediates toward gluconeogenesis. It catalyzes the reversible decarboxylation and phosphorylation of oxaloacetate to yield phosphoenolpyruvate and carbon dioxide. using a nucleotide molecule (ATP) for the phosphoryl transfer. and has a strict requirement for divalent metal ions for activity. PEPCK's separate into two phylogenetic groups based on their nucleotide substrate specificity. this model describes the ATP-dependent groups.	E4.1.1.49, pckA; phosphoenolpyruvate carboxykinase (ATP)	3.1	1.72	2.54	6.34	7.75	0.2	9.08	3.9	4.21	16.99	12.03	6.87	1.61	0.83	4.64	4.69	1.43	1.59	0.58	1.98	0.89
TRINITY_DN26530_c0_g1	--	cd07440. RGS. Regulator of G protein signaling (RGS) domain superfamily. The RGS domain is an essential part of the Regulator of G-protein Signaling (RGS) protein family. a diverse group of multifunctional proteins that regulate cellular signaling events downstream of G-protein coupled receptors (GPCRs). RGS proteins play critical regulatory roles as GTPase activating proteins (GAPs) of the heterotrimeric G-protein G-alpha-subunits. While inactive. G-alpha-subunits bind GDP. which is released and replaced by GTP upon agonist activation. GTP binding leads to dissociation of the alpha-subunit and the beta-gamma-dimer. allowing them to interact with effectors molecules and propagate signaling cascades associated with cellular growth. survival. migration. and invasion. Deactivation of the G-protein signaling controlled by the RGS domain accelerates GTPase activity of the alpha subunit by hydrolysis of GTP to GDP. which results in the reassociation of the alpha-subunit with the beta-gamma-dimer and thereby inhibition of downstream activity. As a major G-protein regulator. RGS domain containing proteins are involved in many crucial cellular processes such as regulation of intracellular trafficking. glial differentiation. embryonic axis formation. skeletal and muscle development. and cell migration during early embryogenesis. RGS proteins are also involved in apoptosis and cell proliferation. as well as modulation of cardiac development. Several RGS proteins can fine-tune immune responses. while others play important roles in neuronal signals modulation. Some RGS proteins are principal elements needed for proper vision.	--	0	0	0	0	0	0	0	0	0	12.03	13.73	4.15	0	0	0	0	0	0	0	0	0
TRINITY_DN30115_c0_g1	--	pfam01248. Ribosomal_L7Ae. Ribosomal protein L7Ae/L30e/S12e/Gadd45 family. This family includes: Ribosomal L7A from metazoa. Ribosomal L8-A and L8-B from fungi. 30S ribosomal protein HS6 from archaebacteria. 40S ribosomal protein S12 from eukaryotes. Ribosomal protein L30 from eukaryotes and archaebacteria. Gadd45 and MyD118.	RP-L7Ae, RPL7A; large subunit ribosomal protein L7Ae	0	0	0	0	0	0	0	0	0	12	37.81	4.46	0	0	0.03	0	0	0	0	0	0
TRINITY_DN26703_c0_g1	--	COG0553. HepA. Superfamily II DNA/RNA helicases. SNF2 family [Transcription / DNA replication. recombination. and repair].	INO80, INOC1; DNA helicase INO80	0	0	0	0	0	0	0	0	0	11.98	20.62	5.35	0	0	0	0	0	0	0	0	0
TRINITY_DN28686_c0_g1	--	cd06467. p23_NUDC_like. p23_like domain of NUD (nuclear distribution) C and similar proteins. Aspergillus nidulas (An) NUDC is needed for nuclear movement. AnNUDC is localized at the hyphal cortex. and binds NUDF at spindle pole bodies (SPBs) and in the cytoplasm at different stages in the cell cycle. At the SPBs it is part of the dynein molecular motor/NUDF complex that regulates microtubule dynamics. Mammalian(m) NUDC associates both with the dynein complex and also with an anti-inflammatory enzyme. platelet activating factor acetylhydrolase I. PAF-AH(I) complex. through binding mNUDF. the regulatory beta subunit of PAF-AH(I). mNUDC is important for cell proliferation both in normal and tumor tissues. Its expression is elevated in various cell types undergoing mitosis or stimulated to proliferate. with high expression levels observed in leukemic cells and tumors. For a leukemic cell line. human NUDC was shown to activate the thrombopoietin (TPO) receptor (Mpl) by binding to its extracellular domain. and promoting cell proliferation and differentiation. This group also includes the human broadly immunogenic tumor associated antigen. CML66. which is highly expressed in a variety of solid tumors and in leukemias. In normal tissues high expression of CML66 is limited to testis and heart.	--	0	0	0	0	0	0	0	0	0	11.97	15.6	3.76	0	0	0	0	0	0	0	0	0
TRINITY_DN31903_c0_g1	--	pfam01233. NMT. Myristoyl-CoA:protein N-myristoyltransferase. N-terminal domain. The N and C-terminal domains of NMT are structurally similar. each adopting an acyl-CoA N-acyltransferase-like fold.	NMT; glycylpeptide N-tetradecanoyltransferase	0	0	0	0	0	0	0	0	0	11.95	16.91	2.54	0	0.02	0	0	0	0	0	0	0
TRINITY_DN29147_c0_g1	--	cd07723. hydroxyacylglutathione_hydrolase_MBL-fold. hydroxyacylglutathione hydrolase. MBL-fold metallo-hydrolase domain. hydroxyacylglutathione hydrolase (EC 3.1.2.6. also known as. glyoxalase II; S-2-hydroxylacylglutathione hydrolase; hydroxyacylglutathione hydrolase; acetoacetylglutathione hydrolase). In the second step of the glycoxlase system this enzyme hydrolyzes S-d-lactoylglutathione to d-lactate and regenerates glutathione in the process. It has broad substrate specificity for glutathione thiol esters. hydrolyzing a number of these species to their corresponding carboxylic acids and reduced glutathione. It appears to hydrolyze 2-hydroxy thiol esters with greatest efficiency. It belongs to the MBL-fold metallo-hydrolase superfamily which is comprised mainly of hydrolytic enzymes which carry out a variety of biological functions.	gloB, gloC, HAGH; hydroxyacylglutathione hydrolase	0	0	0	0	0	0	0	0	0	16.92	11.95	5.29	0	0	0	0	0	0	0	0	0
TRINITY_DN34843_c0_g1	--	MTH00091. ND2. NADH dehydrogenase subunit 2; Provisional.	--	0	0	0	0	0	0	0	0	0	11.95	19.62	2.67	0	0	0	0	0	0	0	0	0
TRINITY_DN25703_c0_g1	--	pfam12718. Tropomyosin_1. Tropomyosin like. This family is a set of eukaryotic tropomyosins. Within the yeast Tmp1 and Tmp2. biochemical and sequence analyses indicate that Tpm2p spans four actin monomers along a filament. whereas Tpmlp spans five. Despite its shorter length. Tpm2p can compete with Tpm1p for binding to F-actin. Over-expression of Tpm2p in vivo alters the axial budding of haploids to a bipolar pattern. and this can be partially suppressed by co-over-expression of Tpm1p. This suggests distinct functions for the two tropomyosins. and indicates that the ratio between them is important for correct morphogenesis. The family also contains higher eukaryote Tmp3 members.	--	0	0	0	0	0	0	0	0	0	11.94	16.65	2.56	0	0	0	0	0	0	0	0	0
TRINITY_DN34531_c0_g1	--	--	--	0	0	0	0	0	0	0	0	0.12	7.6	13.4	11.94	0	0	0	0	0	0	0	0	0
TRINITY_DN24513_c0_g1	--	COG0667. Tas. Predicted oxidoreductases (related to aryl-alcohol dehydrogenases) [Energy production and conversion].	--	0	0	0	0	0	0	0	0.04	0	16.39	11.92	1.88	0	0	0	0	0	0	0	0	0
TRINITY_DN23184_c0_g1	--	PRK09607. rps11p. 30S ribosomal protein S11P; Reviewed.	RP-S14e, RPS14; small subunit ribosomal protein S14e	0	0	0	0	0	0	0	0	0	11.9	22.25	4.53	0	0	0	0	0	0	0	0	0
TRINITY_DN25856_c0_g1	--	cd11854. SH3_Fus1p. Src homology 3 domain of yeast cell fusion protein Fus1p. Fus1p is required at the cell surface for cell fusion during the mating response in yeast. It requires Bch1p and Bud7p. which are Chs5p-Arf1p binding proteins. for localization to the plasma membrane. It acts as a scaffold protein to assemble a cell surface complex which is involved in septum degradation and inhibition of the NOG pathway to promote cell fusion. The SH3 domain of Fus1p interacts with Bin1p. a formin that controls the assembly of actin cables in response to Cdc42 signaling. It has been shown to bind the motif. R(S/T)(S/T)SL. instead of PxxP motifs. SH3 domains are protein interaction domains that bind to proline-rich ligands with moderate affinity and selectivity. They play versatile and diverse roles in the cell including the regulation of enzymes. changing the subcellular localization of signaling pathway components. and mediating the formation of multiprotein complex assemblies.	--	0	0	0	0	0	0	0	0	0	11.9	13.41	2.33	0	0	0	0	0	0	0	0	0
TRINITY_DN32152_c0_g1	--	cd12231. RRM2_U2AF65. RNA recognition motif 2 found in U2 large nuclear ribonucleoprotein auxiliary factor U2AF 65 kDa subunit (U2AF65) and similar proteins. This subfamily corresponds to the RRM2 of U2AF65 and dU2AF50. U2AF65. also termed U2AF2. is the large subunit of U2 small nuclear ribonucleoprotein (snRNP) auxiliary factor (U2AF). which has been implicated in the recruitment of U2 snRNP to pre-mRNAs and is a highly conserved heterodimer composed of large and small subunits. U2AF65 specifically recognizes the intron polypyrimidine tract upstream of the 3' splice site and promotes binding of U2 snRNP to the pre-mRNA branchpoint. U2AF65 also plays an important role in the nuclear export of mRNA. It facilitates the formation of a messenger ribonucleoprotein export complex. containing both the NXF1 receptor and the RNA substrate. Moreover. U2AF65 interacts directly and specifically with expanded CAG RNA. and serves as an adaptor to link expanded CAG RNA to NXF1 for RNA export. U2AF65 contains an N-terminal RS domain rich in arginine and serine. followed by a proline-rich segment and three C-terminal RNA recognition motifs (RRMs). also termed RBDs (RNA binding domains) or RNPs (ribonucleoprotein domains). The N-terminal RS domain stabilizes the interaction of U2 snRNP with the branch point (BP) by contacting the branch region. and further promotes base pair interactions between U2 snRNA and the BP. The proline-rich segment mediates protein-protein interactions with the RRM domain of the small U2AF subunit (U2AF35 or U2AF1). The RRM1 and RRM2 are sufficient for specific RNA binding. while RRM3 is responsible for protein-protein interactions. The family also includes Splicing factor U2AF 50 kDa subunit (dU2AF50). the Drosophila ortholog of U2AF65. dU2AF50 functions as an essential pre-mRNA splicing factor in flies. It associates with intronless mRNAs and plays a significant and unexpected role in the nuclear export of a large number of intronless mRNAs.	U2AF2; splicing factor U2AF 65 kDa subunit	0.34	0.55	0.37	0.82	0.59	3.35	0.46	0.25	0.22	11.86	22.7	8.24	0.09	0.09	0.07	0.17	0.11	0.1	0.02	0	0
TRINITY_DN85011_c0_g1	--	cd13999. STKc_MAP3K-like. Catalytic domain of Mitogen-Activated Protein Kinase (MAPK) Kinase Kinase-like Serine/Threonine kinases. STKs catalyze the transfer of the gamma-phosphoryl group from ATP to serine/threonine residues on protein substrates. This subfamily is composed mainly of MAP3Ks and similar proteins. including TGF-beta Activated Kinase-1 (TAK1. also called MAP3K7). MAP3K12. MAP3K13. Mixed lineage kinase (MLK). MLK-Like mitogen-activated protein Triple Kinase (MLTK). and Raf (Rapidly Accelerated Fibrosarcoma) kinases. MAP3Ks (MKKKs or MAPKKKs) phosphorylate and activate MAPK kinases (MAPKKs or MKKs or MAP2Ks). which in turn phosphorylate and activate MAPKs during signaling cascades that are important in mediating cellular responses to extracellular signals. Also included in this subfamily is the pseudokinase Kinase Suppressor of Ras (KSR). which is a scaffold protein that functions downstream of Ras and upstream of Raf in the Extracellular signal-Regulated Kinase (ERK) pathway.	--	0	0	0	0	0	0	0	0	0	6.04	20.37	11.86	0	0	0	0	0	0	0	0	0
TRINITY_DN35957_c0_g1	--	--	--	0	0	0	0	0	0	0	0	0	37.25	3.7	11.85	0	0	0	0	0	0	0	0	0
TRINITY_DN27505_c0_g1	Proteasome subunit alpha type	cd01911. proteasome_alpha. proteasome alpha subunit. The 20S proteasome. multisubunit proteolytic complex. is the central enzyme of nonlysosomal protein degradation in both the cytosol and nucleus. It is composed of 28 subunits arranged as four homoheptameric rings that stack on top of one another forming an elongated alpha-beta-beta-alpha cylinder with a central cavity. The proteasome alpha and beta subunits are members of the N-terminal nucleophile (Ntn)-hydrolase superfamily. Their N-terminal threonine residues are exposed as a nucleophile in peptide bond hydrolysis. Mammals have 7 different alpha and 10 different beta proteasome subunit genes while archaea have one of each.	PSMA5; 20S proteasome subunit alpha 5	0	0	0	0	0	0	0	0	0	11.83	20.19	3.67	0	0	0	0	0	0	0	0	0
TRINITY_DN33827_c0_g1	Plus-end-directed kinesin ATPase	cd01233. PH_KIFIA_KIFIB. KIFIA and KIFIB protein pleckstrin homology (PH) domain. The kinesin-3 family motors KIFIA (Caenorhabditis elegans homolog unc-104) and KIFIB transport synaptic vesicle precursors that contain synaptic vesicle proteins. such as synaptophysin. synaptotagmin and the small GTPase RAB3A. but they do not transport organelles that contain plasma membrane proteins. They have a N-terminal motor domain. followed by a coiled-coil domain. and a C-terminal PH domain. KIF1A adopts a monomeric form in vitro. but acts as a processive dimer in vivo. KIF1B has alternatively spliced isoforms distinguished by the presence or absence of insertion sequences in the conserved amino-terminal region of the protein; this results in their different motor activities. KIF1A and KIF1B bind to RAB3 proteins through the adaptor protein mitogen-activated protein kinase (MAPK) -activating death domain (MADD; also calledDENN). which was first identified as a RAB3 guanine nucleotide exchange factor (GEF). PH domains have diverse functions. but in general are involved in targeting proteins to the appropriate cellular location or in the interaction with a binding partner. They share little sequence conservation. but all have a common fold. which is electrostatically polarized. Less than 10% of PH domains bind phosphoinositide phosphates (PIPs) with high affinity and specificity. PH domains are distinguished from other PIP-binding domains by their specific high-affinity binding to PIPs with two vicinal phosphate groups: PtdIns(3.4)P2. PtdIns(4.5)P2 or PtdIns(3.4.5)P3 which results in targeting some PH domain proteins to the plasma membrane. A few display strong specificity in lipid binding. Any specificity is usually determined by loop regions or insertions in the N-terminus of the domain. which are not conserved across all PH domains. PH domains are found in cellular signaling proteins such as serine/threonine kinase. tyrosine kinases. regulators of G-proteins. endocytotic GTPases. adaptors. as well as cytoskeletal associated molecules and in lipid associated enzymes.	--	0	0	0	0	0	0	0	0	0.04	11.83	25.55	6.81	0	0	0	0	0	0	0	0	0
TRINITY_DN15552_c0_g1	--	--	--	13.94	14.67	17.04	14.33	15.77	3.73	14.38	14.98	14.97	11.24	13.61	11.81	4.7	2.55	2.82	3.42	2.45	2.54	3.17	6.38	6
TRINITY_DN30172_c0_g1	--	pfam10247. Romo1. Reactive mitochondrial oxygen species modulator 1. This is a family of small. approximately 100 amino acid. proteins found from yeasts to humans. The majority of endogenous reactive oxygen species (ROS) in cells are produced by the mitochondrial respiratory chain. An increase or imbalance in ROS alters the intracellular redox homeostasis. triggers DNA damage. and may contribute to cancer development and progression. Members of this family are mitochondrial reactive oxygen species modulator 1 (Romo1) proteins that are responsible for increasing the level of ROS in cells. Increased Romo1 expression can have a number of other effects including: inducing premature senescence of cultured human fibroblasts and increased resistance to 5-fluorouracil.	--	0	0	0	0	0	0	0	0	0	17.02	11.81	4.54	0	0	0	0	0	0	0	0	0
TRINITY_DN31090_c0_g1	--	pfam02190. LON_substr_bdg. ATP-dependent protease La (LON) substrate-binding domain. This domain has been shown to be part of the PUA superfamily. This domain represents a general protein and polypeptide interaction domain for the ATP-dependent serine peptidase. LON. Peptidase_S16. pfam05362. ATP-dependent Lon proteases are conserved in all living organizms and catalyze rapid turnover of short-lived regulatory proteins and many damaged or denatured proteins.	--	0	0	0	0	0	0	0	0	0	11.8	11.96	2.59	0	0	0	0	0	0	0	0	0
TRINITY_DN27175_c0_g1	--	pfam00808. CBFD_NFYB_HMF. Histone-like transcription factor (CBF/NF-Y) and archaeal histone. This family includes archaebacterial histones and histone like transcription factors from eukaryotes.	DR1, NC2-beta; down-regulator of transcription 1	0	0	0	0	0	0	0	0	0	11.79	14.86	5.67	0	0	0	0	0	0	0	0	0
TRINITY_DN19672_c0_g1	--	--	--	1.37	2.58	3.4	1.2	2.08	1.37	3.91	2.61	1.91	11.79	13.01	10.51	0.13	0.07	0.3	0.24	0.42	0.98	3.13	19.53	4.28
TRINITY_DN4269_c0_g1	--	cd05374. 17beta-HSD-like_SDR_c. 17beta hydroxysteroid dehydrogenase-like. classical (c) SDRs. 17beta-hydroxysteroid dehydrogenases are a group of isozymes that catalyze activation and inactivation of estrogen and androgens. SDRs are a functionally diverse family of oxidoreductases that have a single domain with a structurally conserved Rossmann fold (alpha/beta folding pattern with a central beta-sheet). an NAD(P)(H)-binding region. and a structurally diverse C-terminal region. Classical SDRs are typically about 250 residues long. while extended SDRs are approximately 350 residues. Sequence identity between different SDR enzymes are typically in the 15-30% range. but the enzymes share the Rossmann fold NAD-binding motif and characteristic NAD-binding and catalytic sequence patterns. These enzymes catalyze a wide range of activities including the metabolism of steroids. cofactors. carbohydrates. lipids. aromatic compounds. and amino acids. and act in redox sensing. Classical SDRs have an TGXXX[AG]XG cofactor binding motif and a YXXXK active site motif. with the Tyr residue of the active site motif serving as a critical catalytic residue (Tyr-151. human 15-hydroxyprostaglandin dehydrogenase (15-PGDH) numbering). In addition to the Tyr and Lys. there is often an upstream Ser (Ser-138. 15-PGDH numbering) and/or an Asn (Asn-107. 15-PGDH numbering) contributing to the active site; while substrate binding is in the C-terminal region. which determines specificity. The standard reaction mechanism is a 4-pro-S hydride transfer and proton relay involving the conserved Tyr and Lys. a water molecule stabilized by Asn. and nicotinamide. Extended SDRs have additional elements in the C-terminal region. and typically have a TGXXGXXG cofactor binding motif. Complex (multidomain) SDRs such as ketoreductase domains of fatty acid synthase have a GGXGXXG NAD(P)-binding motif and an altered active site motif (YXXXN). Fungal type ketoacyl reductases have a TGXXXGX(1-2)G NAD(P)-binding motif. Some atypical SDRs have lost catalytic activity and/or have an unusual NAD(P)-binding motif and missing or unusual active site residues. Reactions catalyzed within the SDR family include isomerization. decarboxylation. epimerization. C=N bond reduction. dehydratase activity. dehalogenation. Enoyl-CoA reduction. and carbonyl-alcohol oxidoreduction.	--	0	0	0	0	0	0	0	0	0	11.78	18.39	2.01	0	0	0	0	0	0	0	0	0
TRINITY_DN28387_c0_g1	--	--	--	0	0	0	0	0	0	0	0	0	11.75	29.52	8.26	0	0	0.06	0	0	0	0	0	0.05
TRINITY_DN33402_c0_g1	--	PTZ00219. PTZ00219. Sec61 alpha subunit; Provisional.	SEC61A; protein transport protein SEC61 subunit alpha	0	0	0	0	0	0	0	0	0	11.74	24.58	3.98	0	0.04	0	0	0	0	0	0	0
TRINITY_DN31939_c0_g1	--	COG0513. SrmB. Superfamily II DNA and RNA helicases [DNA replication. recombination. and repair / Transcription / Translation. ribosomal structure and biogenesis].	UAP56, BAT1, SUB2; ATP-dependent RNA helicase UAP56/SUB2	0	0	0	0	0	0	0	0	0	11.74	29.56	5.52	0	0	0	0	0	0	0	0	0
TRINITY_DN41295_c0_g1	--	cd01337. MDH_glyoxysomal_mitochondrial. Glyoxysomal and mitochondrial malate dehydrogenases. MDH is one of the key enzymes in the citric acid cycle. facilitating both the conversion of malate to oxaloacetate and replenishing levels of oxalacetate by reductive carboxylation of pyruvate. Members of this subfamily are localized to the glycosome and mitochondria. MDHs are part of the NAD(P)-binding Rossmann fold superfamily. which includes a wide variety of protein families including the NAD(P)-binding domains of alcohol dehydrogenases. tyrosine-dependent oxidoreductases. glyceraldehyde-3-phosphate dehydrogenases. formate/glycerate dehydrogenases. siroheme synthases. 6-phosphogluconate dehydrogenases. aminoacid dehydrogenases. repressor rex. and NAD-binding potassium channel domains. among others.	MDH2; malate dehydrogenase	0	0	0	0	0	0	0	0	0	11.72	16.08	4.18	0	0	0	0	0	0	0	0	0
TRINITY_DN32214_c0_g1	--	COG0488. Uup. ATPase components of ABC transporters with duplicated ATPase domains [General function prediction only].	ABCF2; ATP-binding cassette, subfamily F, member 2	0	0	0	0	0	0	0	0	0	11.72	17.41	2.16	0	0	0	0	0	0	0	0	0
TRINITY_DN27988_c0_g1	Probable mitochondrial porin	cd07306. Porin3_VDAC. Voltage-dependent anion channel of the outer mitochondrial membrane. The voltage-dependent anion channel (VDAC) regulates the flux of mostly anionic metabolites through the outer mitochondrial membrane. which is highly permeable to small molecules. VDAC is the most abundant protein in the outer membrane. and membrane potentials can toggle VDAC between open or high-conducting and closed or low-conducting forms. VDAC binds to and is regulated in part by hexokinase. an interaction that renders mitochondria less susceptible to pro-apoptotic signals. most likely by intefering with VDAC's capability to respond to Bcl-2 family proteins. While VDAC appears to play a key role in mitochondrially induced cell death. a proposed involvement in forming the mitochondrial permeability transition pore. which is characteristic for damaged mitochondria and apoptosis. has been challenged by more recent studies.	VDAC2; voltage-dependent anion channel protein 2	0	0	0	0	0	0	0.08	0	0	11.71	29.37	5.1	0	0	0	0	0	0	0	0	0
TRINITY_DN20422_c0_g1	--	pfam01086. Clathrin_lg_ch. Clathrin light chain.	--	0	0	0	0	0	0	0	0	0	11.68	18.25	3.35	0	0	0	0	0	0	0	0	0
TRINITY_DN31333_c1_g1	ATP synthase gamma chain	pfam00231. ATP-synt. ATP synthase.	ATPeF1G, ATP5C1, ATP3; F-type H+-transporting ATPase subunit gamma	0	0	0	0	0	0	0	0	0	11.67	23.81	4.23	0	0	0	0	0	0	0	0	0
TRINITY_DN26879_c0_g1	Proteasome subunit beta type	cd03761. proteasome_beta_type_5. proteasome beta type-5 subunit. The 20S proteasome. multisubunit proteolytic complex. is the central enzyme of nonlysosomal protein degradation in both the cytosol and nucleus. It is composed of 28 subunits arranged as four homoheptameric rings that stack on top of one another forming an elongated alpha-beta-beta-alpha cylinder with a central cavity. The proteasome alpha and beta subunits are members of the N-terminal nucleophile (Ntn)-hydrolase superfamily. Their N-terminal threonine residues are exposed as a nucleophile in peptide bond hydrolysis. Mammals have 7 alpha and 7 beta proteasome subunits while archaea have one of each.	PSMB5; 20S proteasome subunit beta 5	0	0	0	0	0	0	0	0	0.17	11.67	24.42	4.38	0	0	0	0	0	0	0	0	0
TRINITY_DN24404_c0_g1	--	pfam00235. Profilin. Profilin.	PFN; profilin	0	0	0	0	0	0	0.06	0	0	15.39	11.66	3.99	0	0	0	0	0	0	0	0	0
TRINITY_DN27983_c0_g1	--	COG5078. COG5078. Ubiquitin-protein ligase [Posttranslational modification. protein turnover. chaperones].	UBE2A, UBC2, RAD6A; ubiquitin-conjugating enzyme E2 A	0	0	0	0	0	0	0	0	0	10.47	11.66	14.22	0	0	0	0	0	0	0	0	0
TRINITY_DN26146_c0_g1	--	cd01883. EF1_alpha. Elongation Factor 1-alpha (EF1-alpha) protein family. EF1 is responsible for the GTP-dependent binding of aminoacyl-tRNAs to the ribosomes. EF1 is composed of four subunits: the alpha chain which binds GTP and aminoacyl-tRNAs. the gamma chain that probably plays a role in anchoring the complex to other cellular components and the beta and delta (or beta') chains. This subfamily is the alpha subunit. and represents the counterpart of bacterial EF-Tu for the archaea (aEF1-alpha) and eukaryotes (eEF1-alpha). eEF1-alpha interacts with the actin of the eukaryotic cytoskeleton and may thereby play a role in cellular transformation and apoptosis. EF-Tu can have no such role in bacteria. In humans. the isoform eEF1A2 is overexpressed in 2/3 of breast cancers and has been identified as a putative oncogene. This subfamily also includes Hbs1. a G protein known to be important for efficient growth and protein synthesis under conditions of limiting translation initiation in yeast. and to associate with Dom34. It has been speculated that yeast Hbs1 and Dom34 proteins may function as part of a complex with a role in gene expression.	EEF1A; elongation factor 1-alpha	1.02	5.49	1.53	0.67	2.14	1.94	4.85	20.39	0.11	11.62	9.18	24.57	0	0	0	0	0	0	0.5	0.74	0.71
TRINITY_DN21958_c0_g1	--	--	--	0	0	0	0	0	0	0	0	0	16.98	11.62	4.17	0	0	0	0	0	0	0	0	0
TRINITY_DN25462_c0_g1	--	pfam12814. Mcp5_PH. Meiotic cell cortex C-terminal pleckstrin homology. The PH domain of these largely fungal proteins is necessary for the cortical localization of the protein during meiosis. since the overall function of the protein is to anchor dynein at the cell cortex during the horsetail phase. During prophase I of fission yeast. horsetail nuclear movement occurs. and this starts when all the telomeres become bundled at the spindle pole body - SPB. Subsequent to this. the nucleus undergoes a dynamic oscillation. resulting in elongated nuclear morphology. Horsetail nuclear movement is thought to be predominantly due to the pulling of astral microtubules that link the SPB to cortical microtubule-attachment sites at the opposite end of the cell; the pulling force is believed to be provided by cytoplasmic dynein and dynactin.	--	0	0	0	0	0	0	0	0	0	11.6	23.86	4.11	0	0	0	0	0	0	0	0	0
TRINITY_DN33333_c0_g1	--	--	--	8.39	3.89	11.85	20.44	10.31	17.39	19.48	10.96	16.55	17.29	6.16	11.59	11.36	3.29	8.8	19.71	4.84	8.52	5.96	0.34	21.7
TRINITY_DN22855_c0_g1	--	PHA03098. PHA03098. kelch-like protein; Provisional.	RABEPK; Rab9 effector protein with kelch motifs	0	0	0	0	0	0	0	0	0	19.17	11.53	3.12	0	0	0	0	0	0	0	0	0
TRINITY_DN63649_c0_g1	Amino acid permease (Fragment)	COG0531. PotE. Amino acid transporters [Amino acid transport and metabolism].	TC.APA; basic amino acid/polyamine antiporter, APA family	0	0	0	0	0	0	0	0	0	11.52	62.89	9.15	0	0.21	0	0	0	0	0	0	0
TRINITY_DN30412_c1_g1	--	smart00154. ZnF_AN1. AN1-like Zinc finger. Zinc finger at the C-terminus of An1. a ubiquitin-like protein in Xenopus laevis.	--	0	0	0	0	0	0	0	0	0	15.96	11.52	6.35	0	0	0	0	0	0	0	0	0
TRINITY_DN8970_c0_g1	--	cd02183. GH16_fungal_CRH1_transglycosylase. glycosylphosphatidylinositol-glucanosyltransferase. Group of fungal GH16 members related to Saccharomyces cerevisiae Crh1p. Chr1p and Crh2p are transglycosylases that are required for the linkage of chitin to beta(1-3)glucose branches of beta(1-6)glucan. an important step in the assembly of new cell wall. Both have been shown to be glycosylphosphatidylinositol (GPI)-anchored. A third homologous protein. Crr1p. functions in the formation of the spore wall. They belongs to the family 16 of glycosyl hydrolases that includes lichenase. xyloglucan endotransglycosylase (XET). beta-agarase. kappa-carrageenase. endo-beta-1.3-glucanase. endo-beta-1.3-1.4-glucanase. and endo-beta-galactosidase. all of which have a conserved jelly roll fold with a deep active site channel harboring the catalytic residues.	E2.4.1.207; xyloglucan	0	0	0	0	0	0	0	0	0.1	4.42	11.51	21.3	0	0	0	0	0	0	0	0	0
TRINITY_DN31908_c0_g1	--	cd06174. MFS. The Major Facilitator Superfamily (MFS) is a large and diverse group of secondary transporters that includes uniporters. symporters. and antiporters. MFS proteins facilitate the transport across cytoplasmic or internal membranes of a variety of substrates including ions. sugar phosphates. drugs. neurotransmitters. nucleosides. amino acids. and peptides. They do so using the electrochemical potential of the transported substrates. Uniporters transport a single substrate. while symporters and antiporters transport two substrates in the same or in opposite directions. respectively. across membranes. MFS proteins are typically 400 to 600 amino acids in length. and the majority contain 12 transmembrane alpha helices (TMs) connected by hydrophilic loops. The N- and C-terminal halves of these proteins display weak similarity and may be the result of a gene duplication/fusion event. Based on kinetic studies and the structures of a few bacterial superfamily members. GlpT (glycerol-3-phosphate transporter). LacY (lactose permease). and EmrD (multidrug transporter). MFS proteins are thought to function through a single substrate binding site. alternating-access mechanism involving a rocker-switch type of movement. Bacterial members function primarily for nutrient uptake. and as drug-efflux pumps to confer antibiotic resistance. Some MFS proteins have medical significance in humans such as the glucose transporter Glut4. which is impaired in type II diabetes. and glucose-6-phosphate transporter (G6PT). which causes glycogen storage disease when mutated.	PHO84; MFS transporter, PHS family, inorganic phosphate transporter	0	0	0	0	0	0	0.04	0	0	7.58	11.51	16.01	0	0	0	0	0	0	0	0	0
TRINITY_DN26055_c0_g1	--	--	--	0	0	0	0	0	0	0	0	0	66.33	11.51	0	0	0	0	0	0	0	0	0	0
TRINITY_DN15064_c0_g1	--	pfam00173. Cyt-b5. Cytochrome b5-like Heme/Steroid binding domain. This family includes heme binding domains from a diverse range of proteins. This family also includes proteins that bind to steroids. The family includes progesterone receptors. Many members of this subfamily are membrane anchored by an N-terminal transmembrane alpha helix. This family also includes a domain in some chitin synthases. There is no known ligand for this domain in the chitin synthases.	PGRMC1_2; membrane-associated progesterone receptor component	0	0	0	0	0	0	0	0	0	14.83	11.5	3.62	0	0	0	0	0	0	0	0	0
TRINITY_DN30776_c0_g1	3-phosphoglycerate dehydrogenase, catalyzes the first step in serine and glycine biosynthesis	PRK11790. PRK11790. D-3-phosphoglycerate dehydrogenase; Provisional.	serA, PHGDH; D-3-phosphoglycerate dehydrogenase / 2-oxoglutarate reductase	0	0	0	0	0	0	0	0	0	11.48	19.99	1.64	0	0	0	0	0	0	0	0	0
TRINITY_DN32279_c0_g1	--	COG0475. KefB. Kef-type K+ transport systems. membrane components [Inorganic ion transport and metabolism].	--	0	0	0	0	0	0	0	0	0.02	11.45	16.58	2.72	0	0	0	0	0	0	0	0	0.03
TRINITY_DN33549_c0_g1	--	cd12373. RRM_SRSF3_like. RNA recognition motif in serine/arginine-rich splicing factor 3 (SRSF3) and similar proteins. This subfamily corresponds to the RRM of two serine/arginine (SR) proteins. serine/arginine-rich splicing factor 3 (SRSF3) and serine/arginine-rich splicing factor 7 (SRSF7). SRSF3. also termed pre-mRNA-splicing factor SRp20. modulates alternative splicing by interacting with RNA cis-elements in a concentration- and cell differentiation-dependent manner. It is also involved in termination of transcription. alternative RNA polyadenylation. RNA export. and protein translation. SRSF3 is critical for cell proliferation. and tumor induction and maintenance. It can shuttle between the nucleus and cytoplasm. SRSF7. also termed splicing factor 9G8. plays a crucial role in both constitutive splicing and alternative splicing of many pre-mRNAs. Its localization and functions are tightly regulated by phosphorylation. SRSF7 is predominantly present in the nuclear and can shuttle between nucleus and cytoplasm. It cooperates with the export protein. Tap/NXF1. helps mRNA export to the cytoplasm. and enhances the expression of unspliced mRNA. Moreover. SRSF7 inhibits tau E10 inclusion through directly interacting with the proximal downstream intron of E10. a clustering region for frontotemporal dementia with Parkinsonism (FTDP) mutations. Both SRSF3 and SRSF7 contain a single N-terminal RNA recognition motif (RRM). also termed RBD (RNA binding domain) or RNP (ribonucleoprotein domain). and a C-terminal RS domain rich in serine-arginine dipeptides. The RRM domain is involved in RNA binding. and the RS domain has been implicated in protein shuttling and protein-protein interactions. .	SFRS7; splicing factor, arginine/serine-rich 7	0	0	0	0	0	0	0	0	0	12.94	11.43	3.83	0	0	0	0	0	0	0	0	0
TRINITY_DN28520_c0_g2	--	--	--	0	0	0	0	0	0	0	0	0.11	17.22	11.43	3.84	0	0	0	0	0	0	0	0	0
TRINITY_DN30662_c0_g1	--	cd07415. MPP_PP2A_PP4_PP6. PP2A. PP4. and PP6 phosphoprotein phosphatases. metallophosphatase domain. PP2A-like family of phosphoprotein phosphatases (PPP's) including PP4 and PP6. PP2A (Protein phosphatase 2A) is a critical regulator of many cellular activities. PP2A comprises about 1% of total cellular proteins. PP2A. together with protein phosphatase 1 (PP1). accounts for more than 90% of all serine/threonine phosphatase activities in most cells and tissues. The PP2A subunit in addition to having a catalytic domain homologous to PP1. has a unique C-terminal tail. containing a motif that is conserved in the catalytic subunits of all PP2A-like phosphatases including PP4 and PP6. and has an important role in PP2A regulation. The PP2A-like family of phosphatases all share a similar heterotrimeric architecture. that includes: a 65kDa scaffolding subunit (A). a 36kDa catalytic subunit (C). and one of 18 regulatory subunits (B). The PPP (phosphoprotein phosphatase) family. to which PP2A belongs. is one of two known protein phosphatase families specific for serine and threonine. The PPP family also includes: PP1. PP2B (calcineurin). PP4. PP5. PP6. PP7. Bsu1. RdgC. PrpE. PrpA/PrpB. and ApA4 hydrolase. The PPP catalytic domain is defined by three conserved motifs (-GDXHG-. -GDXVDRG- and -GNHE-). The PPP enzyme family is ancient with members found in all eukaryotes. and in most bacterial and archeal genomes. Dephosphorylation of phosphoserines and phosphothreonines on target proteins plays a central role in the regulation of many cellular processes. PPPs belong to the metallophosphatase (MPP) superfamily. MPPs are functionally diverse. but all share a conserved domain with an active site consisting of two metal ions (usually manganese. iron. or zinc) coordinated with octahedral geometry by a cage of histidine. aspartate. and asparagine residues. The MPP superfamily includes: Mre11/SbcD-like exonucleases. Dbr1-like RNA lariat debranching enzymes. YfcE-like phosphodiesterases. purple acid phosphatases (PAPs). YbbF-like UDP-2.3-diacylglucosamine hydrolases. and acid sphingomyelinases (ASMases). The conserved domain is a double beta-sheet sandwich with a di-metal active site made up of residues located at the C-terminal side of the sheets. This domain is thought to allow for productive metal coordination.	PPP2C; serine/threonine-protein phosphatase 2A catalytic subunit	0	0	0	0	0	0	0	0	0	11.41	26.18	4.89	0	0	0	0	0	0	0	0	0
TRINITY_DN31902_c0_g1	--	pfam02045. CBFB_NFYA. CCAAT-binding transcription factor (CBF-B/NF-YA) subunit B.	NFYA; nuclear transcription factor Y, alpha	0	0	0	0	0	0	0	0	0	11.4	24.41	4	0	0	0	0	0	0	0	0	0
TRINITY_DN13883_c0_g1	--	pfam01754. zf-A20. A20-like zinc finger. The A20 Zn-finger of bovine/human Rabex5/rabGEF1 is a Ubiquitin Binding Domain. The zinc finger mediates self-association in A20. These fingers also mediate IL-1-induced NF-kappa B activation.	--	0	0	0	0	0	0	0	0	0	11.4	18.3	4.13	0	0	0	0	0	0	0	0	0
TRINITY_DN32616_c0_g1	--	pfam04258. Peptidase_A22B. Signal peptide peptidase. The members of this family are membrane proteins. In some proteins this region is found associated with pfam02225. This family corresponds with Merops subfamily A22B. the type example of which is signal peptide peptidase. There is a sequence-similarity relationship with pfam01080.	HM13; minor histocompatibility antigen H13	0	0	0	0	0	0	0	0	0	11.37	31.46	5.06	0	0	0	0	0	0	0	0	0
TRINITY_DN29464_c0_g1	--	cd00920. Cupredoxin. Cupredoxin superfamily. Cupredoxins contain type I copper centers and are involved in inter-molecular electron transfer reactions. Cupredoxins are blue copper proteins. having an intense blue color due to the presence of a mononuclear type 1 (T1) copper site. Structurally. the cupredoxin-like fold consists of a beta-sandwich with 7 strands in 2 beta-sheets. which is arranged in a Greek-key beta-barrel. Some of these proteins have lost the ability to bind copper. The majority of family members contain multiple cupredoxin domain repeats: ceruloplasmin and the coagulation factors V/VIII have six repeats; laccase. ascorbate oxidase. spore coat protein A. and multicopper oxidase CueO contain three repeats; and nitrite reductase has two repeats. Others are mono-domain cupredoxins. such as plastocyanin. pseudoazurin. plantacyanin. azurin. rusticyanin. stellacyanin. quinol oxidase. and the periplasmic domain of cytochrome c oxidase subunit II.	--	0	0	0	0	0	0	0	0	0	13.76	11.36	2.4	0	0	0.03	0	0	0	0	0	0
TRINITY_DN18105_c0_g1	--	--	--	0	0	0	0	0	0	0	0	0	12.56	11.31	7.54	0	0	0	0	0	0	0	0	0
TRINITY_DN32099_c0_g1	Similar to DIL and Ankyrin domain containing protein	cd15473. Myo5p-like_CBD_DIL_ANK. cargo binding domain of myosin 5-like of dil and ankyrin domain containing protein. DIL and ankyrin domain-containing protein are a group of fungal proteins that contain a domain homologous to the cargo binding domain of class V myosins and ankyrin repeats. Their function is unknown.	--	0	0	0	0	0	0	0.04	0	0	11.31	16.58	6.46	0	0	0	0	0.1	0	0	0	0
TRINITY_DN27199_c0_g1	Ubiquitin-conjugating enzyme E2	COG5078. COG5078. Ubiquitin-protein ligase [Posttranslational modification. protein turnover. chaperones].	UBE2G1, UBC7; ubiquitin-conjugating enzyme E2 G1	0	0	0	0	0	0	0	0	0	11.27	19.85	2.1	0	0	0	0	0	0	0	0	0
TRINITY_DN32028_c0_g1	Trehalose 6-phosphate phosphatase, glycosyltransferase family 20 protein	PRK14501. PRK14501. putative bifunctional trehalose-6-phosphate synthase/HAD hydrolase subfamily IIB; Provisional.	TPS; trehalose 6-phosphate synthase/phosphatase	0	0	0	0	0	0	0	0	0	11.25	18.83	2.88	0	0	0	0	0	0.02	0	0	0
TRINITY_DN24226_c0_g1	Glycogen (Starch) synthase, putative	COG0438. RfaG. Glycosyltransferase [Cell envelope biogenesis. outer membrane].	--	0	0	0	0	0	0	0	0	0	11.25	22.38	5.73	0	0	0	0	0	0	0	0	0
TRINITY_DN4903_c0_g1	Hypothetical protein	pfam05241. EBP. Emopamil binding protein. Emopamil binding protein (EBP) is as a gene that encodes a non-glycosylated type I integral membrane protein of endoplasmic reticulum and shows high level expression in epithelial tissues. The EBP protein has emopamil binding domains. including the sterol acceptor site and the catalytic centre. which show Delta8-Delta7 sterol isomerase activity. Human sterol isomerase. a homologue of mouse EBP. is suggested not only to play a role in cholesterol biosynthesis. but also to affect lipoprotein internalization. In humans. mutations of EBP are known to cause the genetic disorder of X-linked dominant chondrodysplasia punctata (CDPX2). This syndrome of humans is lethal in most males. and affected females display asymmetric hyperkeratotic skin and skeletal abnormalities.	EBP; cholestenol Delta-isomerase	0	0	0	0	0	0	0	0	0	11.25	15.64	2.46	0	0	0	0	0	0	0	0	0
TRINITY_DN26072_c0_g1	--	pfam07500. TFIIS_M. Transcription factor S-II (TFIIS). central domain. Transcription elongation by RNA polymerase II is regulated by the general elongation factor TFIIS. This factor stimulates RNA polymerase II to transcribe through regions of DNA that promote the formation of stalled ternary complexes. TFIIS is composed of three structural domains. termed I. II. and III. The two C-terminal domains (II and III). this domain and pfam01096 are required for transcription activity.	--	0	0	0	0	0	0	0	0	0	11.25	18.31	4.64	0	0	0	0	0	0	0	0	0
TRINITY_DN37567_c0_g1	--	pfam07223. DUF1421. Protein of unknown function (DUF1421). This family represents a conserved region approximately 350 residues long within a number of plant proteins of unknown function.	--	0	0	0	0	0	0	0	0	0	11.25	13.84	6.53	0	0	0	0	0	0.13	0	0	0
TRINITY_DN33573_c0_g1	--	cd12148. fungal_TF_MHR. fungal transcription factor regulatory middle homology region. This domain is present in the large family of fungal zinc cluster transcription factors that contain an N-terminal GAL4-like C6 zinc binuclear cluster DNA-binding domain. Examples of members of this large fungal group are the following Saccharomyces cerevisiae transcription factors. GAL4. STB5. DAL81. CAT8. RDR1. HAL9. PUT3. PPR1. ASG1. RSF2. PIP2. as well as the C-terminal domain of the Cep3. a subunit of the yeast centromere-binding factor 3. It has been suggested that this region plays a regulatory role.	--	0	0	0	0	0	0	0	0	0	7.07	13.87	11.24	0	0	0	0	0	0	0	0	0
TRINITY_DN20883_c0_g2	--	--	--	0	0	0	0	0	0	0	0	0	11.21	16.84	1.75	0	0	0	0	0	0	0	0	0
TRINITY_DN34088_c0_g1	--	COG1196. Smc. Chromosome segregation ATPases [Cell division and chromosome partitioning].	--	0	0	0	0	0	0	0	0	0	11.21	24.73	2.89	0	0	0	0	0	0	0	0	0.06
TRINITY_DN30290_c0_g1	--	COG5078. COG5078. Ubiquitin-protein ligase [Posttranslational modification. protein turnover. chaperones].	UBE2H, UBC8; ubiquitin-conjugating enzyme E2 H	0	0	0	0	0	0	0	0	0	11.2	21.76	6.5	0	0	0	0	0	0	0	0	0
TRINITY_DN24252_c0_g1	Phosphopyruvate hydratase	PLN00191. PLN00191. enolase.	ENO, eno; enolase	0	0	0	0	0	0	0	0	0	11.17	43.27	6.32	0.02	0	0	0	0	0	0	0	0
TRINITY_DN21002_c0_g1	--	--	--	0	0	0	0	0	0	0	0	0	13	11.16	5.91	0	0	0	0	0	0	0	0	0
TRINITY_DN24486_c0_g1	7-dehydrocholesterol reductase large variant	COG2020. STE14. Putative protein-S-isoprenylcysteine methyltransferase [Posttranslational modification. protein turnover. chaperones].	DHCR7; 7-dehydrocholesterol reductase	0	0	0	0	0	0	0	0	0	11.15	18.76	2.57	0	0	0	0	0	0	0	0	0
TRINITY_DN16822_c0_g1	--	--	--	0	0	0	0	0	0	0	0	0	16.95	11.14	1.22	0	0	0	0	0	0	0	0	0
TRINITY_DN33661_c0_g1	--	sd00017. ZF_C2H2. Zinc finger. C2H2 type. The C2H2 zinc finger is a classical zinc finger domain. C2H2-type zinc fingers are ubiquitous; more than 1% of all mammalian proteins are predicted to contain at least one zinc finger. They often function as DNA or protein binding structural motifs. such as in eukaryotic transcription factors. and therefore they play important roles in cellular processes such as development. differentiation. and oncosuppression. C2H2 zinc finger proteins contain from 1 to more than 30 zinc finger repeats.	--	0	0	0	0	0	0	0	0	0	11.14	39.44	4.88	0	0	0	0	0	0	0	0	0
TRINITY_DN33361_c0_g1	Dynactin	pfam12455. Dynactin. Dynein associated protein. This domain family is found in eukaryotes. and is approximately 280 amino acids in length. The family is found in association with pfam01302. There is a single completely conserved residue E that may be functionally important. Dynactin has been associated with Dynein. a kinesin protein which is involved in organelle transport. mitotic spindle assembly and chromosome segregation. Dynactin anchors Dynein to specific subcellular structures.	--	0	0	0	0	0	0	0	0	0	11.1	21.49	4.94	0	0	0	0	0	0	0	0	0
TRINITY_DN27194_c1_g1	--	MTH00049. COX3. cytochrome c oxidase subunit III; Validated.	--	0	0	0	0	0	0	0	0	0	24.62	11.04	1.32	0	0	0	0	0	0	0	0	0
TRINITY_DN27102_c0_g1	Related to ILV-2 ketol-acid reductoisomerase (Ilv-2)	COG0059. IlvC. Ketol-acid reductoisomerase [Amino acid transport and metabolism / Coenzyme metabolism].	ilvC; ketol-acid reductoisomerase	0	0	0	0	0	0	0	0	0	11.01	37.77	7.71	0	0	0	0	0	0	0	0	0
TRINITY_DN34638_c1_g1	--	pfam09280. XPC-binding. XPC-binding domain. Members of this family adopt a structure consisting of four alpha helices. arranged in an array. They bind specifically and directly to the xeroderma pigmentosum group C protein (XPC) to initiate nucleotide excision repair.	RAD23, HR23; UV excision repair protein RAD23	0	0	0	0	0	0	0	0	0	11.01	18.42	2.27	0	0	0	0	0	0	0	0	0
TRINITY_DN33347_c0_g1	Similar to long-chain-fatty-acid-CoA ligase	cd05927. LC-FACS_euk. Eukaryotic long-chain fatty acid CoA synthetase (LC-FACS). The members of this family are eukaryotic fatty acid CoA synthetases that activate fatty acids with chain lengths of 12 to 20. LC-FACS catalyzes the formation of fatty acyl-CoA in a two-step reaction: the formation of a fatty acyl-AMP molecule as an intermediate. and the formation of a fatty acyl-CoA. This is a required step before free fatty acids can participate in most catabolic and anabolic reactions. Organisms tend to have multiple isoforms of LC-FACS genes with multiple splice variants. For example. nine genes are found in Arabidopsis and six genes are expressed in mammalian cells.	ACSL, fadD; long-chain acyl-CoA synthetase	0	0	0	0	0	0	0	0	0	10.97	27.07	4.35	0	0	0	0	0	0	0	0	0
TRINITY_DN34061_c0_g1	Probable myosin V	cd15480. fMyo2p_CBD. cargo binding domain of fungal myosin 2. Yeast myosin V travels along actin cables. actin filaments that are bundled by fimbrin. in the presence of tropomyosin. This is in contrast to the other vertebrate class V myosins. Like other class V myosins. fungal myosin 2 and 4 contain a C-terminal cargo binding domain. Myo 2 binds to Vac17. vacuole-specific cargo adaptor. and Mmr1. mitochondria-specific cargo adaptor. Both adaptors bind competitivly at the same site.	MYO5; myosin V	0	0	0	0	0	0	0	0	0	10.97	23.42	7.1	0	0	0	0	0.05	0	0	0	0
TRINITY_DN33264_c0_g1	Delta-1-pyrroline-5-carboxylate dehydrogenase PrnC	cd07123. ALDH_F4-17_P5CDH. Delta(1)-pyrroline-5-carboxylate dehydrogenase. ALDH families 4 and 17. Delta(1)-pyrroline-5-carboxylate dehydrogenase (EC=1.5.1.12 ). families 4 and 17: a proline catabolic enzyme of the aldehyde dehydrogenase (ALDH) protein superfamily. Delta(1)-pyrroline-5-carboxylate dehydrogenase (P5CDH). also known as ALDH4A1 in humans. is a mitochondrial homodimer involved in proline degradation and catalyzes the NAD + -dependent conversion of P5C to glutamate. This is a necessary step in the pathway interconnecting the urea and tricarboxylic acid cycles. The preferred substrate is glutamic gamma-semialdehyde. other substrates include succinic. glutaric and adipic semialdehydes. Also included in this CD is the Aldh17 Drosophila melanogaster (Q9VUC0) P5CDH and similar sequences.	REF1; coniferyl-aldehyde dehydrogenase	0	0	0	0	0	0	0	0	0	10.97	16.25	1.68	0	0	0	0	0	0	0	0	0
TRINITY_DN27837_c0_g1	--	smart00327. VWA. von Willebrand factor (vWF) type A domain. VWA domains in extracellular eukaryotic proteins mediate adhesion via metal ion-dependent adhesion sites (MIDAS). Intracellular VWA domains and homologues in prokaryotes have recently been identified. The proposed VWA domains in integrin beta subunits have recently been substantiated using sequence-based methods.	PSMD4, RPN10; 26S proteasome regulatory subunit N10	0	0	0	0	0	0	0	0	0	10.97	18.9	4.11	0	0	0	0	0	0	0	0	0
TRINITY_DN59363_c0_g1	--	--	--	0	0	0	0	0	0	0	0	0	6.49	22.2	10.97	0	0	0	0	0	0	0	0	0
TRINITY_DN32824_c0_g1	--	pfam13896. Glyco_transf_49. Glycosyl-transferase for dystroglycan. This glycosyl-transferase brings about the glycosylation of the alpha-dystroglycan subunit. Dystroglycan is an integral member of the skeletal muscular dystrophin glycoprotein complex. which links dystrophin to proteins in the extracellular matrix.	--	0	0	0	0	0	0	0	0	0	10.95	12.83	5.13	0	0	0	0	0	0	0	0	0
TRINITY_DN19697_c0_g1	--	cd14688. bZIP_YAP. Basic leucine zipper (bZIP) domain of Yeast Activator Protein (YAP) and similar proteins: a DNA-binding and dimerization domain. This subfamily is composed predominantly of AP-1-like transcription factors including Saccharomyces cerevisiae YAPs. Schizosaccharomyces pombe PAP1. and similar proteins. Members of this subfamily belong to the Basic leucine zipper (bZIP) family of transcription factors. The YAP subfamily is composed of eight members (YAP1-8) which may all be involved in stress responses. YAP1 is the major oxidative stress regulator and is also involved in iron metabolism (like YAP5) and detoxification of arsenic (like YAP8). YAP2 is involved in cadmium stress responses while YAP4 and YAP6 play roles in osmotic stress. bZIP factors act in networks of homo and heterodimers in the regulation of a diverse set of cellular processes. The bZIP structural motif contains a basic region and a leucine zipper. composed of alpha helices with leucine residues 7 amino acids apart. which stabilize dimerization with a parallel leucine zipper domain. Dimerization of leucine zippers creates a pair of the adjacent basic regions that bind DNA and undergo conformational change. Dimerization occurs in a specific and predictable manner resulting in hundreds of dimers having unique effects on transcription.	--	0	0	0	0	0	0	0	0	0.03	4.7	11.91	10.88	0	0	0	0	0	0	0	0	0
TRINITY_DN33712_c0_g1	--	pfam02990. EMP70. Endomembrane protein 70.	TM9SF2_4; transmembrane 9 superfamily member 2/4	0	0	0	0	0	0	0	0	0	10.87	19.13	3.97	0	0	0	0	0	0	0	0	0
TRINITY_DN24675_c0_g1	V-type proton ATPase subunit E	pfam01991. vATP-synt_E. ATP synthase (E/31 kDa) subunit. This family includes the vacuolar ATP synthase E subunit. as well as the archaebacterial ATP synthase E subunit.	ATPeV1E, ATP6E; V-type H+-transporting ATPase subunit E	0	0	0	0	0	0	0	0	0	10.87	15.35	4.43	0	0	0	0	0	0	0	0	0
TRINITY_DN27714_c0_g1	--	pfam03839. Sec62. Translocation protein Sec62.	--	0	0	0	0	0	0	0.1	0	0	10.85	12.03	3.06	0	0	0	0	0	0	0	0	0
TRINITY_DN31855_c0_g1	--	cd01389. MATA_HMG-box. MATA_HMG-box. class I member of the HMG-box superfamily of DNA-binding proteins. These proteins contain a single HMG box. and bind the minor groove of DNA in a highly sequence-specific manner. Members include the fungal mating type gene products MC. MATA1 and Ste11.	--	0	0	0	0	0	0	0	0	0	9.14	31.61	10.85	0	0	0	0	0	0	0	0	0
TRINITY_DN18051_c0_g1	--	pfam00226. DnaJ. DnaJ domain. DnaJ domains (J-domains) are associated with hsp70 heat-shock system and it is thought that this domain mediates the interaction. DnaJ-domain is therefore part of a chaperone (protein folding) system. The T-antigens. although not in Prosite are confirmed as DnaJ containing domains from literature.	DNAJC3; DnaJ homolog subfamily C member 3	0	0	0	0	0	0	0	0	0	10.84	16.74	4.22	0	0	0	0	0	0	0	0	0
TRINITY_DN29965_c0_g1	WGS project CABT00000000 data, contig 2.4	COG2021. MET2. Homoserine acetyltransferase [Amino acid transport and metabolism].	--	0	0	0	0	0	0	0	0	0	10.82	14.96	1.67	0	0	0.02	0	0	0	0	0	0
TRINITY_DN54077_c0_g1	--	COG5099. COG5099. RNA-binding protein of the Puf family. translational repressor [Translation. ribosomal structure and biogenesis].	--	0	0	0	0	0	0	0	0	0	10.81	11.87	1.84	0	0	0	0	0	0	0	0	0
TRINITY_DN23407_c0_g1	--	--	VPS26; vacuolar protein sorting-associated protein 26	0	0	0	0	0	0	0	0	0	10.8	21.91	4.99	0	0	0	0	0	0	0	0	0
TRINITY_DN13798_c0_g1	Related to EMP24 protein	pfam01105. EMP24_GP25L. emp24/gp25L/p24 family/GOLD. Members of this family are implicated in bringing cargo forward from the ER and binding to coat proteins by their cytoplasmic domains. This domain corresponds closely to the beta-strand rich GOLD domain described in. The GOLD domain is always found combined with lipid- or membrane-association domains.	TMED2, EMP24; p24 family protein beta-1	0	0	0	0	0	0	0	0	0	10.79	16.73	3.11	0	0	0	0	0	0	0	0	0
TRINITY_DN26628_c0_g1	--	COG5082. AIR1. Arginine methyltransferase-interacting protein. contains RING Zn-finger [Posttranslational modification. protein turnover. chaperones / Intracellular trafficking and secretion].	CNBP; cellular nucleic acid-binding protein	0	0	0	0	0	0	0	0	0	10.79	13.36	3.28	0	0	0	0	0	0	0	0	0
TRINITY_DN25186_c0_g1	--	pfam10032. Pho88. Phosphate transport (Pho88). Members of this family of proteins are involved in regulating inorganic phosphate transport. as well as telomere length regulation and maintenance.	--	0	0	0	0	0	0	0	0	0	10.75	15.9	2.28	0	0	0	0	0	0	0	0	0
TRINITY_DN86296_c0_g1	--	pfam03647. Tmemb_14. Transmembrane proteins 14C. This family of short membrane proteins are as yet uncharacterized.	--	0	0	0	0	0	0	0	0	0	10.71	15.84	3.69	0	0	0	0	0	0	0	0	0
TRINITY_DN28446_c0_g1	--	cd03751. proteasome_alpha_type_3. proteasome_alpha_type_3. The 20S proteasome. multisubunit proteolytic complex. is the central enzyme of nonlysosomal protein degradation in both the cytosol and nucleus. It is composed of 28 subunits arranged as four homoheptameric rings that stack on top of one another forming an elongated alpha-beta-beta-alpha cylinder with a central cavity. The proteasome alpha and beta subunits are members of the N-terminal nucleophile (Ntn)-hydrolase superfamily. Their N-terminal threonine residues are exposed as a nucleophile in peptide bond hydrolysis. Mammals have 7 alpha and 7 beta proteasome subunits while archaea have one of each.	PSMA3; 20S proteasome subunit alpha 7	0	0	0	0	0	0	0	0	0	10.7	27.07	5.96	0	0	0	0	0	0	0	0	0
TRINITY_DN32747_c0_g1	--	COG5021. HUL4. Ubiquitin-protein ligase [Posttranslational modification. protein turnover. chaperones].	HUWE1, MULE, ARF-BP1; E3 ubiquitin-protein ligase HUWE1	0	0	0	0	0	0	0	0	0	10.7	31.4	8.55	0	0.03	0	0	0	0	0	0	0
TRINITY_DN16901_c0_g1	--	pfam00137. ATP-synt_C. ATP synthase subunit C.	ATPeV0B, ATP6F; V-type H+-transporting ATPase 21kDa proteolipid subunit	0	0	0	0	0	0	0	0	0	10.68	20.36	2.85	0	0	0	0	0	0.18	0	0	0
TRINITY_DN39483_c0_g1	--	--	--	0	0	0	0	0	0	0	0	0	6.48	19.54	10.67	0	0	0	0	0	0	0	0	0
TRINITY_DN32184_c0_g1	--	cd00200. WD40. WD40 domain. found in a number of eukaryotic proteins that cover a wide variety of functions including adaptor/regulatory modules in signal transduction. pre-mRNA processing and cytoskeleton assembly; typically contains a GH dipeptide 11-24 residues from its N-terminus and the WD dipeptide at its C-terminus and is 40 residues long. hence the name WD40; between GH and WD lies a conserved core; serves as a stable propeller-like platform to which proteins can bind either stably or reversibly; forms a propeller-like structure with several blades where each blade is composed of a four-stranded anti-parallel b-sheet; instances with few detectable copies are hypothesized to form larger structures by dimerization; each WD40 sequence repeat forms the first three strands of one blade and the last strand in the next blade; the last C-terminal WD40 repeat completes the blade structure of the first WD40 repeat to create the closed ring propeller-structure; residues on the top and bottom surface of the propeller are proposed to coordinate interactions with other proteins and/or small ligands; 7 copies of the repeat are present in this alignment.	WDR5, SWD3, CPS30; COMPASS component SWD3	0	0	0	0	0	0	0	0	0	10.65	18.14	4.39	0	0	0.02	0	0	0	0	0	0
TRINITY_DN25157_c0_g1	Superoxide dismutase	COG0605. SodA. Superoxide dismutase [Inorganic ion transport and metabolism].	SOD2; superoxide dismutase, Fe-Mn family	0	0	0	0	0	0	0	0	0	10.65	20.75	2.84	0	0	0	0	0	0	0	0	0
TRINITY_DN24532_c0_g1	--	cd03359. LbH_Dynactin_5. Dynactin 5 (or subunit p25); Dynactin is a major component of the activator complex that stimulates dynein-mediated vesicle transport. Dynactin is a heterocomplex of at least eight subunits. including a 150.000-MW protein called Glued. the actin-capping protein Arp1. and dynamatin. In vitro binding experiments show that dynactin enhances dynein-dependent motility. possibly through interaction with microtubules and vesicles. Subunit p25 is part of the pointed-end subcomplex in dynactin that also includes p26. p27. and Arp11. This subcomplex interacts with membranous cargoes. p25 and p27 contain imperfect tandem repeats of a hexapeptide repeat motif (X-[STAV]-X-[LIV]-[GAED]-X). indicating a left-handed parallel beta helix (LbH) structural domain. Proteins containing hexapeptide repeats are often enzymes showing acyltransferase activity.	--	0	0	0	0	0	0	0	0	0	12.13	10.63	3.13	0	0	0	0	0	0	0	0	0
TRINITY_DN33281_c0_g1	--	--	--	0	0	0	0	0	0	0	0	0	10.63	24.91	3.78	0	0.03	0	0	0	0	0	0	0
TRINITY_DN33380_c0_g1	ABC transporter	TIGR00955. Protein_white. The Eye Pigment Precursor Transporter (EPP) Family protein. [Transport and binding proteins. Other].	ABCG2, CD338; ATP-binding cassette, subfamily G (WHITE), member 2	0	0	0	0	0	0	0	0	0	10.62	21.62	0.55	0	0	0	0	0	0	0	0	0
TRINITY_DN26849_c0_g1	CG9399, isoform A	pfam03650. MPC. uncharacterized protein family (UPF0041).	MPC2; mitochondrial pyruvate carrier 2	0	0	0	0	0	0	0	0	0	10.61	14.75	4.2	0	0	0	0	0	0	0	0	0
TRINITY_DN26568_c0_g1	Adenosine kinase	PTZ00247. PTZ00247. adenosine kinase; Provisional.	E2.7.1.20, ADK; adenosine kinase	0	0	0	0	0	0	0	0	0	10.59	13.22	2.33	0	0	0	0.04	0	0	0	0	0
TRINITY_DN71319_c0_g1	--	--	--	0	0	0	0	0	0	0	0	0	10.59	47.53	6.92	0.1	0	0	0	0	0	0	0	0
TRINITY_DN21840_c0_g1	--	cd04216. Phytocyanin. Phytocyanins are plant blue or type I copper proteins. Phytocyanins are plant blue or type I copper proteins. They are involved in electron transfer reactions with the Cu center transitioning between the oxidized Cu(II) form and the reduced Cu(I) form. Phytocyanins are classified into four groups: stellacyanin. plantacyanin. uclacyanin and early nodulin groups. Stellacyanin appears to be associated with the plant cell wall; it may be involved in oxidative reactions to build polymeric material making up the cell wall. Plantacyanin is shown to play a role in reproduction in Arabidopsis. Plantacyanins may also be stress-related proteins and may be involved in plant defense responses. The early nodulin-like protein (OsENODL1) from Oryza sativa is expressed specifically at the late developmental stage of the seeds.	--	0	0	0	0	0	0	0	0	0	15.4	10.58	2.32	0	0	0	0	0	0	0	0	0
TRINITY_DN33007_c0_g1	--	PRK04042. rpl4lp. 50S ribosomal protein L4P; Provisional.	RP-L4e, RPL4; large subunit ribosomal protein L4e	0	0	0	0	0	0.06	0	0	0.06	10.57	30.19	4.53	0	0	0	0	0	0	0	0	0.07
TRINITY_DN26104_c0_g1	--	pfam16158. N_BRCA1_IG. Ig-like domain from next to BRCA1 gene. Domain present between positions 365-485 in the human next to BRCA1 gene 1 protein Q14596 (NBR1_HUMAN) Distant homology and fold prediction analysis suggests this domain has an immunoglobulin like fold and is distantly homologous to domains involved in cell adhesion such as CARDB (PF07705). JCSG construct was crystalized confirming the domain boundaries.	NBR1; next to BRCA1 gene 1 protein	0	0	0	0	0	0	0	0	0	10.55	26.45	2.03	0.04	0.03	0.04	0	0.04	0.03	0	0	0
TRINITY_DN31845_c0_g1	--	smart00156. PP2Ac. Protein phosphatase 2A homologues. catalytic domain. Large family of serine/threonine phosphatases. that includes PP1. PP2A and PP2B (calcineurin) family members.	PPP1C; serine/threonine-protein phosphatase PP1 catalytic subunit	0	0	0	0	0	0	0	0	0	10.55	16.05	7.32	0.02	0	0	0	0	0	0	0	0
TRINITY_DN32676_c0_g1	Probable osmotic sensitive-2 protein (Putative mitogen-activated protein (MAP) kinase homolog)	cd07834. STKc_MAPK. Catalytic domain of the Serine/Threonine Kinase. Mitogen-Activated Protein Kinase. STKs catalyze the transfer of the gamma-phosphoryl group from ATP to serine/threonine residues on protein substrates. MAPKs serve as important mediators of cellular responses to extracellular signals. They control critical cellular functions including differentiation. proliferation. migration. and apoptosis. They are also implicated in the pathogenesis of many diseases including multiple types of cancer. stroke. diabetes. and chronic inflammation. Typical MAPK pathways involve a triple kinase core cascade comprising of the MAPK. which is phosphorylated and activated by a MAPK kinase (MAP2K or MKK). which itself is phosphorylated and activated by a MAPK kinase kinase (MAP3K or MKKK). Each cascade is activated either by a small GTP-binding protein or by an adaptor protein. which transmits the signal either directly to a MAP3K to start the triple kinase core cascade or indirectly through a mediator kinase. a MAP4K. There are three typical MAPK subfamilies: Extracellular signal-Regulated Kinase (ERK). c-Jun N-terminal Kinase (JNK). and p38. Some MAPKs are atypical in that they are not regulated by MAP2Ks. These include MAPK4. MAPK6. NLK. and ERK7. The MAPK subfamily is part of a larger superfamily that includes the catalytic domains of other STKs. protein tyrosine kinases. RIO kinases. aminoglycoside phosphotransferase. choline kinase. and phosphoinositide 3-kinase.	MPK6; mitogen-activated protein kinase 6	0	0	0	0	0	0	0	0	0	10.54	19.71	6.52	0	0	0	0	0	0	0	0	0
TRINITY_DN27077_c0_g1	Elongation factor 1 alpha (Fragment)	cd01883. EF1_alpha. Elongation Factor 1-alpha (EF1-alpha) protein family. EF1 is responsible for the GTP-dependent binding of aminoacyl-tRNAs to the ribosomes. EF1 is composed of four subunits: the alpha chain which binds GTP and aminoacyl-tRNAs. the gamma chain that probably plays a role in anchoring the complex to other cellular components and the beta and delta (or beta') chains. This subfamily is the alpha subunit. and represents the counterpart of bacterial EF-Tu for the archaea (aEF1-alpha) and eukaryotes (eEF1-alpha). eEF1-alpha interacts with the actin of the eukaryotic cytoskeleton and may thereby play a role in cellular transformation and apoptosis. EF-Tu can have no such role in bacteria. In humans. the isoform eEF1A2 is overexpressed in 2/3 of breast cancers and has been identified as a putative oncogene. This subfamily also includes Hbs1. a G protein known to be important for efficient growth and protein synthesis under conditions of limiting translation initiation in yeast. and to associate with Dom34. It has been speculated that yeast Hbs1 and Dom34 proteins may function as part of a complex with a role in gene expression.	EEF1A; elongation factor 1-alpha	1.58	7.38	1.46	0.34	4.65	3.78	4.76	23.24	0.16	10.17	10.54	34.27	0	0	0	0	0	0	0.46	0.76	1.1
TRINITY_DN20347_c0_g1	--	TIGR04370. hypothetical_protein. oligosaccharide repeat unit polymerase. Members of this subfamily of highly hydrophobic proteins. with few highly conserved residues. all may act to polymerize the oligosaccharide repeat units of surface polysaccharides. including O-antigen in Gram-negative bacteria such as Leptospira (assign gene symbol wzy) and capsular polysaccharide in Gram-positive bacteria such as Streptococcus. O-antigen biosynthesis enzymes produce a repeat unit. usually an oligosaccharide. which itself is polymerized. O-antigen polymerase. usually designated Wzy. This family bears homology to the O-antigen ligase WaaL. but known examples of WaaL fall outside the bounds defined here. This model is much broader than pfam14296. [Cell envelope. Biosynthesis and degradation of surface polysaccharides and lipopolysaccharides].	--	0	0	0	0	0.02	0	0	0	0	10.54	20.61	2.32	0.02	0	0	0.06	0	0	0	0	0
TRINITY_DN26433_c0_g1	--	--	--	0	0	0	0	0	0	0	0	0	10.54	43.12	3.65	0	0	0	0	0	0	0	0	0
TRINITY_DN31056_c0_g1	--	pfam05637. Glyco_transf_34. galactosyl transferase GMA12/MNN10 family. This family contains a number of glycosyltransferase enzymes that contain a DXD motif. This family includes a number of C. elegans homologues where the DXD is replaced by DXH. Some members of this family are included in glycosyltransferase family 34.	MNN10; mannan polymerase II complex MNN10 subunit	0	0	0	0	0	0	0	0	0	10.53	28.52	5.43	0	0	0	0.05	0	0.09	0	0	0
TRINITY_DN33866_c0_g1	--	pfam00656. Peptidase_C14. Caspase domain.	MCA1; metacaspase-1	0	0	0	0	0	0	0	0	0	7.02	10.53	12.8	0	0	0	0	0	0.03	0	0	0
TRINITY_DN32128_c0_g1	Methionine adenosyltransferase	PRK05250. PRK05250. S-adenosylmethionine synthetase; Validated.	metK; S-adenosylmethionine synthetase	0	0	0	0	0	0	0	0	0	10.52	29.87	5.21	0	0	0	0	0	0	0	0	0
TRINITY_DN29898_c0_g1	--	pfam01251. Ribosomal_S7e. Ribosomal protein S7e.	RP-S7e, RPS7; small subunit ribosomal protein S7e	0	0	0	0	0	0	0	0	0	10.52	22.57	8.11	0	0	0	0	0	0	0	0	0
TRINITY_DN31475_c0_g1	--	cd12381. RRM4_I_PABPs. RNA recognition motif 4 in type I polyadenylate-binding proteins. This subfamily corresponds to the RRM4 of type I poly(A)-binding proteins (PABPs). highly conserved proteins that bind to the poly(A) tail present at the 3' ends of most eukaryotic mRNAs. They have been implicated in theThe CD corresponds to the RRM. regulation of poly(A) tail length during the polyadenylation reaction. translation initiation. mRNA stabilization by influencing the rate of deadenylation and inhibition of mRNA decapping. The family represents type I polyadenylate-binding proteins (PABPs). including polyadenylate-binding protein 1 (PABP-1 or PABPC1). polyadenylate-binding protein 3 (PABP-3 or PABPC3). polyadenylate-binding protein 4 (PABP-4 or APP-1 or iPABP). polyadenylate-binding protein 5 (PABP-5 or PABPC5). polyadenylate-binding protein 1-like (PABP-1-like or PABPC1L). polyadenylate-binding protein 1-like 2 (PABPC1L2 or RBM32). polyadenylate-binding protein 4-like (PABP-4-like or PABPC4L). yeast polyadenylate-binding protein. cytoplasmic and nuclear (PABP or ACBP-67). and similar proteins. PABP-1 is an ubiquitously expressed multifunctional protein that may play a role in 3' end formation of mRNA. translation initiation. mRNA stabilization. protection of poly(A) from nuclease activity. mRNA deadenylation. inhibition of mRNA decapping. and mRNP maturation. Although PABP-1 is thought to be a cytoplasmic protein. it is also found in the nucleus. PABP-1 may be involved in nucleocytoplasmic trafficking and utilization of mRNP particles. PABP-1 contains four copies of RNA recognition motifs (RRMs). also termed RBDs (RNA binding domains) or RNPs (ribonucleoprotein domains). a less well conserved linker region. and a proline-rich C-terminal conserved domain (CTD). PABP-3 is a testis-specific poly(A)-binding protein specifically expressed in round spermatids. It is mainly found in mammalian and may play an important role in the testis-specific regulation of mRNA homeostasis. PABP-3 shows significant sequence similarity to PABP-1. However. it binds to poly(A) with a lower affinity than PABP-1. Moreover. PABP-1 possesses an A-rich sequence in its 5'-UTR and allows binding of PABP and blockage of translation of its own mRNA. In contrast. PABP-3 lacks the A-rich sequence in its 5'-UTR. PABP-4 is an inducible poly(A)-binding protein (iPABP) that is primarily localized to the cytoplasm. It shows significant sequence similarity to PABP-1 as well. The RNA binding properties of PABP-1 and PABP-4 appear to be identical. PABP-5 is encoded by PABPC5 gene within the X-specific subinterval. and expressed in fetal brain and in a range of adult tissues in mammalian. such as ovary and testis. It may play an important role in germ cell development. Moreover. unlike other PABPs. PABP-5 contains only four RRMs. but lacks both the linker region and the CTD. PABP-1-like and PABP-1-like 2 are the orthologs of PABP-1. PABP-4-like is the ortholog of PABP-5. Their cellular functions remain unclear. The family also includes the yeast PABP. a conserved poly(A) binding protein containing poly(A) tails that can be attached to the 3'-ends of mRNAs. The yeast PABP and its homologs may play important roles in the initiation of translation and in mRNA decay. Like vertebrate PABP-1. the yeast PABP contains four RRMs. a linker region. and a proline-rich CTD as well. The first two RRMs are mainly responsible for specific binding to poly(A). The proline-rich region may be involved in protein-protein interactions. .	PABPC; polyadenylate-binding protein	0	0	0	0	0	0	0	0	0	10.52	18.8	3.8	0	0	0	0	0	0	0	0	0
TRINITY_DN31331_c0_g1	CDNA, FLJ94599, highly similar to Homo sapiens GDP-mannose 4,6-dehydratase (GMDS), mRNA	COG1089. Gmd. GDP-D-mannose dehydratase [Cell envelope biogenesis. outer membrane].	gmd, GMDS; GDPmannose 4,6-dehydratase	0	0	0	0	0	0	0	0	0	10.51	48.66	6.53	0	0	0	0	0	0	0	0	0
TRINITY_DN29585_c0_g1	Cysteine synthase	PRK10717. PRK10717. cysteine synthase A; Provisional.	cysK; cysteine synthase	0	0	0	0	0	0	0	0	0	10.51	14.74	3.41	0	0	0	0	0	0	0	0	0
TRINITY_DN8508_c0_g1	--	COG0513. SrmB. Superfamily II DNA and RNA helicases [DNA replication. recombination. and repair / Transcription / Translation. ribosomal structure and biogenesis].	EIF4A3, FAL1; ATP-dependent RNA helicase	0	0	0	0	0	0	0	0	0.14	6.11	10.5	16.1	0	0	0	0	0	0	0	0	0
TRINITY_DN31777_c0_g1	GTPase activating protein (Gyp3), putative	COG5210. COG5210. GTPase-activating protein [General function prediction only].	--	0	0	0	0	0	0	0	0	0	10.49	21.75	6.97	0	0	0	0	0	0	0	0	0
TRINITY_DN34033_c0_g1	Whole genome shotgun sequence assembly, , strain Mel28	pfam00350. Dynamin_N. Dynamin family.	--	0	0	0	0	0	0	0	0	0	10.49	16.02	5.12	0	0	0	0	0	0.02	0	0	0
TRINITY_DN31406_c0_g1	Argonaute family member	cd04657. Piwi_ago-like. Piwi_ago-like: PIWI domain. Argonaute-like subfamily. Argonaute is the central component of the RNA-induced silencing complex (RISC) and related complexes. The PIWI domain is the C-terminal portion of Argonaute and consists of two subdomains. one of which provides the 5' anchoring of the guide RNA and the other. the catalytic site for slicing.	ELF2C, AGO; eukaryotic translation initiation factor 2C	0	0	0	0	0	0	0	0	0	10.48	17.12	6.9	0	0	0	0	0	0.05	0	0	0
TRINITY_DN30785_c0_g1	--	cd03758. proteasome_beta_type_2. proteasome beta type-2 subunit. The 20S proteasome. multisubunit proteolytic complex. is the central enzyme of nonlysosomal protein degradation in both the cytosol and nucleus. It is composed of 28 subunits arranged as four homoheptameric rings that stack on top of one another forming an elongated alpha-beta-beta-alpha cylinder with a central cavity. The proteasome alpha and beta subunits are members of the N-terminal nucleophile (Ntn)-hydrolase superfamily. Their N-terminal threonine residues are exposed as a nucleophile in peptide bond hydrolysis.Mammals have 7 alpha and 7 beta proteasome subunits while archaea have one of each.	PSMB2; 20S proteasome subunit beta 4	0	0	0	0	0	0	0	0	0.05	10.47	15.73	2.49	0	0	0	0	0	0	0	0	0
TRINITY_DN30489_c0_g1	Putative Cysteine proteinase 1, mitochondrial	cd00585. Peptidase_C1B. Peptidase C1B subfamily (MEROPS database nomenclature); composed of eukaryotic bleomycin hydrolases (BH) and bacterial aminopeptidases C (pepC). The proteins of this subfamily contain a large insert relative to the C1A peptidase (papain) subfamily. BH is a cysteine peptidase that detoxifies bleomycin by hydrolysis of an amide group. It acts as a carboxypeptidase on its C-terminus to convert itself into an aminopeptidase and peptide ligase. BH is found in all tissues in mammals as well as in many other eukaryotes. Bleomycin. a glycopeptide derived from the fungus Streptomyces verticullus. is an effective anticancer drug due to its ability to induce DNA strand breaks. Human BH is the major cause of tumor cell resistance to bleomycin chemotherapy. and is also genetically linked to Alzheimer's disease. In addition to its peptidase activity. the yeast BH (Gal6) binds DNA and acts as a repressor in the Gal4 regulatory system. BH forms a hexameric ring barrel structure with the active sites imbedded in the central channel. The bacterial homolog of BH. called pepC. is a cysteine aminopeptidase possessing broad specificity. Although its crystal structure has not been solved. biochemical analysis shows that pepC also forms a hexamer. .	--	0	0	0	0	0	0	0	0	0	10.47	14.52	4.04	0	0	0	0	0	0.02	0	0	0
TRINITY_DN23084_c0_g1	--	PTZ00053. PTZ00053. methionine aminopeptidase 2; Provisional.	map; methionyl aminopeptidase	0	0	0	0	0	0	0	0	0	10.46	25.43	3.13	0	0	0	0	0	0.05	0	0	0
TRINITY_DN22483_c0_g1	--	--	--	0	0	0	0	0	0	0	0	0	16.26	10.44	4.01	0	0	0.01	0	0	0	0	0	0
TRINITY_DN33659_c0_g1	--	cd10228. HSPA4_like_NDB. Nucleotide-binding domain of 105/110 kDa heat shock proteins including HSPA4 and similar proteins. This subgroup includes the human proteins. HSPA4 (also known as 70-kDa heat shock protein 4. APG-2. HS24/P52. hsp70 RY. and HSPH2; the human HSPA4 gene maps to 5q31.1). HSPA4L (also known as 70-kDa heat shock protein 4-like. APG-1. HSPH3. and OSP94; the human HSPA4L gene maps to 4q28). and HSPH1 (also known as heat shock 105kDa/110kDa protein 1. HSP105; HSP105A; HSP105B; NY-CO-25; the human HSPH1 gene maps to 13q12.3). Saccharomyces cerevisiae Sse1p and Sse2p. and a sea urchin sperm receptor. It belongs to the 105/110 kDa heat shock protein (HSP105/110) subfamily of the HSP70-like family. and includes proteins believed to function generally as co-chaperones of HSP70 chaperones. acting as nucleotide exchange factors (NEFs). to remove ADP from their HSP70 chaperone partners during the ATP hydrolysis cycle. HSP70 chaperones assist in protein folding and assembly. and can direct incompetent "client" proteins towards degradation. Like HSP70 chaperones. HSP105/110s have an N-terminal nucleotide-binding domain (NBD) and a C-terminal substrate-binding domain (SBD). For HSP70 chaperones. the nucleotide sits in a deep cleft formed between the two lobes of the NBD. The two subdomains of each lobe change conformation between ATP-bound. ADP-bound. and nucleotide-free states. ATP binding opens up the substrate-binding site; substrate-binding increases the rate of ATP hydrolysis. Hsp70 chaperone activity is also regulated by J-domain proteins.	HSPA4; heat shock 70kDa protein 4	0	0	0	0	0	0	0	0	0	10.42	16.07	1.83	0.01	0.01	0	0	0	0	0	0	0
TRINITY_DN17867_c0_g1	--	pfam02036. SCP2. SCP-2 sterol transfer family. This domain is involved in binding sterols. It is found in the SCP2 protein. as well as the C terminus of the enzyme estradiol 17 beta-dehydrogenase EC:1.1.1.62. The UNC-24 protein contains an SPFH domain pfam01145.	--	0	0	0	0	0	0	0	0	0	10.42	19.64	6.99	0	0	0	0	0	0	0	0	0
TRINITY_DN24909_c0_g1	--	pfam04178. Got1. Got1/Sft2-like family. Traffic through the yeast Golgi complex depends on a member of the syntaxin family of SNARE proteins. Sed5. present in early Golgi cisternae. Got1 is thought to facilitate Sed5-dependent fusion events. This is a family of sequences derived from eukaryotic proteins. They are similar to a region of a SNARE-like protein required for traffic through the Golgi complex. SFT2 protein. This is a conserved protein with four putative transmembrane helices. thought to be involved in vesicular transport in later Golgi compartments.	--	0	0	0	0	0	0	0	0	0	10.42	25.85	3.35	0	0	0	0.17	0	0	0	0	0
TRINITY_DN34248_c0_g1	Sulfite reductase (Ferredoxin)	PRK13504. PRK13504. sulfite reductase subunit beta; Provisional.	sir; sulfite reductase (ferredoxin)	0	0	0	0	0	0	0	0	0	10.41	10.67	2.24	0	0	0	0	0	0	0	0	0
TRINITY_DN32528_c0_g1	--	cd12148. fungal_TF_MHR. fungal transcription factor regulatory middle homology region. This domain is present in the large family of fungal zinc cluster transcription factors that contain an N-terminal GAL4-like C6 zinc binuclear cluster DNA-binding domain. Examples of members of this large fungal group are the following Saccharomyces cerevisiae transcription factors. GAL4. STB5. DAL81. CAT8. RDR1. HAL9. PUT3. PPR1. ASG1. RSF2. PIP2. as well as the C-terminal domain of the Cep3. a subunit of the yeast centromere-binding factor 3. It has been suggested that this region plays a regulatory role.	--	0	0	0	0	0.03	0	0	0	0.03	5.8	11.47	10.4	0	0	0	0	0	0	0	0	0
TRINITY_DN27708_c0_g1	--	cd04730. NPD_like. 2-Nitropropane dioxygenase (NPD). one of the nitroalkane oxidizing enzyme families. catalyzes oxidative denitrification of nitroalkanes to their corresponding carbonyl compounds and nitrites. NDP is a member of the NAD(P)H-dependent flavin oxidoreductase family that reduce a range of alternative electron acceptors. Most use FAD/FMN as a cofactor and NAD(P)H as electron donor. Some contain 4Fe-4S cluster to transfer electron from FAD to FMN.	--	0	0	0	0	0	0	0	0	0	4.56	13.65	10.39	0	0	0	0	0	0	0	0	0
TRINITY_DN24316_c0_g1	--	pfam16901. DAO_C. C-terminal domain of alpha-glycerophosphate oxidase. DAO_C is the C-terminal region of alpha-glycerophosphate oxidase.	glpA, glpD; glycerol-3-phosphate dehydrogenase	0	0	0	0	0	0	0	0	0	10.35	16.54	2.78	0	0	0	0	0	0	0	0	0
TRINITY_DN27782_c0_g1	--	COG5078. COG5078. Ubiquitin-protein ligase [Posttranslational modification. protein turnover. chaperones].	UBE2N, BLU, UBC13; ubiquitin-conjugating enzyme E2 N	0	0	0	0	0	0	0	0	0	10.34	14.54	5.11	0	0	0	0	0	0	0	0	0
TRINITY_DN28689_c0_g1	Actin-related protein ARPC2	pfam04045. P34-Arc. Arp2/3 complex. 34 kD subunit p34-Arc. Arp2/3 protein complex has been implicated in the control of actin polymerization in cells. The human complex consists of seven subunits which include the actin related Arp2 and Arp3. and five others referred to as p41-Arc. p34-Arc. p21-Arc. p20-Arc. and p16-Arc. This family represents the p34-Arc subunit.	ARPC2; actin related protein 2/3 complex, subunit 2	0	0	0	0	0	0	0	0	0	10.3	16.7	4.15	0	0	0	0	0	0	0	0	0
TRINITY_DN17894_c0_g1	--	pfam00067. p450. Cytochrome P450. Cytochrome P450s are haem-thiolate proteins involved in the oxidative degradation of various compounds. They are particularly well known for their role in the degradation of environmental toxins and mutagens. They can be divided into 4 classes. according to the method by which electrons from NAD(P)H are delivered to the catalytic site. Sequence conservation is relatively low within the family - there are only 3 absolutely conserved residues - but their general topography and structural fold are highly conserved. The conserved core is composed of a coil termed the 'meander'. a four-helix bundle. helices J and K. and two sets of beta-sheets. These constitute the haem-binding loop (with an absolutely conserved cysteine that serves as the 5th ligand for the haem iron). the proton-transfer groove and the absolutely conserved EXXR motif in helix K. While prokaryotic P450s are soluble proteins. most eukaryotic P450s are associated with microsomal membranes. their general enzymatic function is to catalyze regiospecific and stereospecific oxidation of non-activated hydrocarbons at physiological temperatures.	CYP75B1; flavonoid 3'-monooxygenase	0	0	0	0	0	0	0	0	0	10.83	10.3	1.01	0	0	0	0	0	0	0	0	0
TRINITY_DN30136_c0_g1	Pc22g03680 protein	PRK08213. PRK08213. gluconate 5-dehydrogenase; Provisional.	TR1; tropinone reductase I	0	0	0	0	0	0	0	0	0	10.29	16.08	7.76	0	0	0	0	0	0	0	0	0
TRINITY_DN27552_c0_g1	--	pfam00179. UQ_con. Ubiquitin-conjugating enzyme. Proteins destined for proteasome-mediated degradation may be ubiquitinated. Ubiquitination follows conjugation of ubiquitin to a conserved cysteine residue of UBC homologues. TSG101 is one of several UBC homologues that lacks this active site cysteine.	UBE2D, UBC4, UBC5; ubiquitin-conjugating enzyme E2 D	0	0	0	0	0	0	0	0	0	10.28	19.25	4.32	0.11	0	0	0	0	0	0	0	0
TRINITY_DN29846_c0_g1	HIV-1 Tat interactive protein 2	cd05250. CC3_like_SDR_a. CC3(TIP30)-like. atypical (a) SDRs. Atypical SDRs in this subgroup include CC3 (also known as TIP30) which is implicated in tumor suppression. Atypical SDRs are distinct from classical SDRs. Members of this subgroup have a glycine rich NAD(P)-binding motif that resembles the extended SDRs. and have an active site triad of the SDRs (YXXXK and upstream Ser). although the upstream Asn of the usual SDR active site is substituted with Asp. For CC3. the Tyr of the triad is displaced compared to the usual SDRs and the protein is monomeric. both these observations suggest that the usual SDR catalytic activity is not present. NADP appears to serve an important role as a ligand. and may be important in the interaction with other macromolecules. Atypical SDRs generally lack the catalytic residues characteristic of the SDRs. and their glycine-rich NAD(P)-binding motif is often different from the forms normally seen in classical or extended SDRs. Atypical SDRs include biliverdin IX beta reductase (BVR-B.aka flavin reductase). NMRa (a negative transcriptional regulator of various fungi). progesterone 5-beta-reductase like proteins. phenylcoumaran benzylic ether and pinoresinol-lariciresinol reductases. phenylpropene synthases. eugenol synthase. triphenylmethane reductase. isoflavone reductases. and others. SDRs are a functionally diverse family of oxidoreductases that have a single domain with a structurally conserved Rossmann fold. an NAD(P)(H)-binding region. and a structurally diverse C-terminal region. Sequence identity between different SDR enzymes is typically in the 15-30% range; they catalyze a wide range of activities including the metabolism of steroids. cofactors. carbohydrates. lipids. aromatic compounds. and amino acids. and act in redox sensing. Classical SDRs have an TGXXX[AG]XG cofactor binding motif and a YXXXK active site motif. with the Tyr residue of the active site motif serving as a critical catalytic residue (Tyr-151. human 15-hydroxyprostaglandin dehydrogenase numbering). In addition to the Tyr and Lys. there is often an upstream Ser and/or an Asn. contributing to the active site; while substrate binding is in the C-terminal region. which determines specificity. The standard reaction mechanism is a 4-pro-S hydride transfer and proton relay involving the conserved Tyr and Lys. a water molecule stabilized by Asn. and nicotinamide. In addition to the Rossmann fold core region typical of all SDRs. extended SDRs have a less conserved C-terminal extension of approximately 100 amino acids. and typically have a TGXXGXXG cofactor binding motif. Complex (multidomain) SDRs such as ketoreductase domains of fatty acid synthase have a GGXGXXG NAD(P)-binding motif and an altered active site motif (YXXXN). Fungal type ketoacyl reductases have a TGXXXGX(1-2)G NAD(P)-binding motif.	--	0	0	0	0	0	0	0	0	0	14.29	10.28	5.24	0	0	0	0	0	0	0	0	0
TRINITY_DN23758_c0_g2	--	--	--	0	0	0	0	0	0	0	0	0	24.54	10.26	3.34	0	0	0	0	0	0	0	0	0
TRINITY_DN28624_c0_g1	--	cd01769. UBL. Ubiquitin-like domain of UBL. UBLs function by remodeling the surface of their target proteins. changing their target's half-life. enzymatic activity. protein-protein interactions. subcellular localization or other properties. At least 10 different ubiquitin-like modifications exist in mammals. and attachment of different ubls to a target leads to different biological consequences. Ubl-conjugation cascades are initiated by activating enzymes. which also coordinate the ubls with their downstream pathways.	--	0	0	0	0	0	0	0	0	0	10.26	16.2	4.71	0	0	0	0	0	0	0	0	0
TRINITY_DN29455_c0_g1	--	pfam02186. TFIIE_beta. TFIIE beta subunit core domain. General transcription factor TFIIE consists of two subunits. TFIIE alpha pfam02002 and TFIIE beta. TFIIE beta has been found to bind to the region where the promoter starts to open to be single-stranded upon transcription initiation by RNA polymerase II. The structure of the DNA binding core region has been solved and has a winged helix fold.	TFIIE2, GTF2E2, TFA2; transcription initiation factor TFIIE subunit beta	0	0	0	0	0	0	0.04	0	0	10.25	10.98	3.1	0	0	0.02	0	0	0	0	0	0
TRINITY_DN18956_c0_g1	ATP-dependent RNA helicase eIF4A	COG0513. SrmB. Superfamily II DNA and RNA helicases [DNA replication. recombination. and repair / Transcription / Translation. ribosomal structure and biogenesis].	EIF4A; translation initiation factor 4A	0	0.82	0	0.07	0.62	0.13	1.47	3.71	0	5.63	10.25	15.42	0	0	0	0	0	0	0.13	0	0.15
TRINITY_DN23494_c0_g1	--	pfam10342. GPI-anchored. Ser-Thr-rich glycosyl-phosphatidyl-inositol-anchored membrane family. Some members of this family appear to be serine- threonine-rich membrane-anchored proteins. anchored by glycosyl-phosphatidylinositol. In A. fumigatus these proteins play a role in fungal cell wall organization. In Lentinula edodes this family is involved in fruiting body formation. and may have a more general role in signalling in other organizms as it interacts with MAPK. The family is also found in archaea and bacteria.	--	0	0	0	0	0	0	0	0	0	15.22	10.24	1.72	0	0	0	0	0	0	0	0	0
TRINITY_DN28742_c0_g1	--	COG0631. PTC1. Serine/threonine protein phosphatase [Signal transduction mechanisms].	PTC7, PPTC7; protein phosphatase PTC7	0	0	0	0	0	0	0	0	0	10.23	16.42	3.58	0	0	0	0	0	0	0	0	0
TRINITY_DN23922_c0_g1	--	PLN00146. PLN00146. 40S ribosomal protein S15a; Provisional.	RP-S15Ae, RPS15A; small subunit ribosomal protein S15Ae	0	0	0	0	0	0	0	0	0	10.23	18.66	3.21	0	0	0	0	0	0	0	0	0
TRINITY_DN31051_c0_g1	--	cd11282. ADF_coactosin_like. Coactosin-like members of the ADF homology domain family. Actin depolymerization factor/cofilin-like domains (ADF domains) are present in a family of essential eukaryotic actin regulatory proteins. Many of these proteins enhance the turnover rate of actin and interact with actin monomers as well as actin filaments. The function of coactosins is not well understood. They appear to interfere with the capping of actin filaments in Dictyostelium. and may not be able to bind monomeric globular actin. A role for coactosins as chaperones stabilizing 5-lipoxygenase (5LO) has been suggested; 5LO plays a crucial role in leukotriene synthesis.	--	0	0	0	0	0	0	0	0	0	10.23	29.5	4.89	0	0	0.05	0	0	0	0	0	0
TRINITY_DN15147_c0_g1	--	pfam02148. zf-UBP. Zn-finger in ubiquitin-hydrolases and other protein.	--	0	0	0	0	0	0	0	0	0	10.22	19.33	4.56	0	0	0	0	0	0	0	0	0
TRINITY_DN32465_c0_g1	--	cd01850. CDC_Septin. CDC/Septin GTPase family. Septins are a conserved family of GTP-binding proteins associated with diverse processes in dividing and non-dividing cells. They were first discovered in the budding yeast S. cerevisiae as a set of genes (CDC3. CDC10. CDC11 and CDC12) required for normal bud morphology. Septins are also present in metazoan cells. where they are required for cytokinesis in some systems. and implicated in a variety of other processes involving organization of the cell cortex and exocytosis. In humans. 12 septin genes generate dozens of polypeptides. many of which comprise heterooligomeric complexes. Since septin mutants are commonly defective in cytokinesis and formation of the neck formation of the neck filaments/septin rings. septins have been considered to be the primary constituents of the neck filaments. Septins belong to the GTPase superfamily for their conserved GTPase motifs and enzymatic activities.	--	0	0	0	0	0	0	0	0	0	10.22	23.83	4.66	0	0	0	0	0	0.03	0	0	0
TRINITY_DN32408_c0_g1	Similar to phospholipase PldA	cd09141. PLDc_vPLD1_2_yPLD_like_2. Catalytic domain. repeat 2. of vertebrate phospholipases. PLD1 and PLD2. yeast PLDs. and similar proteins. Catalytic domain. repeat 2. of vertebrate phospholipases D (PLD1 and PLD2). yeast phospholipase D (PLD SPO14/PLD1). and other similar eukaryotic proteins. These PLD enzymes play a pivotal role in transmembrane signaling and cellular regulation. They hydrolyze the terminal phosphodiester bond of phospholipids resulting in the formation of phosphatidic acid and alcohols. Phosphatidic acid is an essential compound involved in signal transduction. PLDs also catalyze the transphosphatidylation of phospholipids to acceptor alcohols. by which various phospholipids can be synthesized. The vertebrate PLD1 and PLD2 are membrane associated phosphatidylinositol 4.5-bisphosphate (PIP2)-dependent enzymes that selectively hydrolyze phosphatidylcholine (PC). Protein cofactors and calcium may be required for their activation. Yeast SPO14/PLD1 is a calcium-independent PLD. which needs PIP2 for its activity. Instead of the regulatory calcium-dependent phospholipid-binding C2 domain in plants. most mammalian and yeast PLDs have adjacent Phox (PX) and the Pleckstrin homology (PH) domains at the N-terminus. which have been shown to mediate membrane targeting of the protein and are closely linked to polyphosphoinositide signaling. The PX and PH domains are also present in zeta-type PLD from Arabidopsis. which is more closely related to vertebrate PLDs than to other plant PLD types. In addition. this subfamily also includes some related proteins which have either PX-like or PH domains in their N-termini. Like other members of the PLD superfamily. the monomer of mammalian and yeast PLDs consists of two catalytic domains. each containing one copy of the conserved HKD motif (H-x-K-x(4)-D. where x represents any amino acid residue). Two HKD motifs from the two domains form a single active site. These PLDs utilize a common two-step ping-pong catalytic mechanism involving an enzyme-substrate intermediate to cleave phosphodiester bonds. The two histidine residues from the two HKD motifs play key roles in the catalysis. Upon substrate binding. a histidine residue from one HKD motif could function as the nucleophile. attacking the phosphodiester bond to create a covalent phosphohistidine intermediate. while the other histidine residue from the second HKD motif could serve as a general acid. stabilizing the leaving group.	PLD1_2; phospholipase D1/2	0	0	0	0	0	0	0	0	0	10.21	12.48	3.13	0	0	0	0	0	0	0	0	0
TRINITY_DN29322_c0_g1	--	cd06204. CYPOR. NADPH cytochrome p450 reductase (CYPOR) serves as an electron donor in several oxygenase systems and is a component of nitric oxide synthases and methionine synthase reductases. CYPOR transfers two electrons from NADPH to the heme of cytochrome p450 via FAD and FMN. Ferredoxin-NADP+ (oxido)reductase is an FAD-containing enzyme that catalyzes the reversible electron transfer between NADP(H) and electron carrier proteins such as ferredoxin and flavodoxin. Isoforms of these flavoproteins (i.e. having a non-covalently bound FAD as a prosthetic group) are present in chloroplasts. mitochondria. and bacteria in which they participate in a wide variety of redox metabolic pathways. The C-terminal domain contains most of the NADP(H) binding residues and the N-terminal domain interacts non-covalently with the isoalloxazine rings of the flavin molecule which lies largely in a large gap betweed the two domains. Ferredoxin-NADP+ reductase first accepts one electron from reduced ferredoxin to form a flavin semiquinone intermediate. The enzyme then accepts a second electron to form FADH2 which then transfers two electrons and a proton to NADP+ to form NADPH.	POR; NADPH-ferrihemoprotein reductase	0	0	0	0	0	0	0.03	0	0	8.86	17.42	10.19	0	0	0.01	0	0	0	0	0	0
TRINITY_DN32613_c0_g1	--	COG5256. TEF1. Translation elongation factor EF-1alpha (GTPase) [Translation. ribosomal structure and biogenesis].	ERF3, GSPT; peptide chain release factor subunit 3	0	0	0	0	0	0	0	0	0	10.19	12.52	3.62	0	0.02	0.01	0	0	0	0	0	0
TRINITY_DN28149_c0_g1	--	--	--	0	0	0	0	0	0	0	0	0	12.94	10.19	6.86	0	0	0	0	0	0	0	0	0
TRINITY_DN30454_c0_g2	--	--	--	0	0	0	0	0	0	0	0	0	10.19	16.67	2.29	0	0	0	0	0	0	0	0	0
TRINITY_DN55738_c0_g1	--	--	--	0	0	0	0	0	0	0	0	0	13.4	10.19	3.53	0	0	0	0	0	0	0	0	0
TRINITY_DN24729_c0_g1	--	cd15862. SNARE_Vti1. SNARE motif of Vti1. Vti1 (vesicle transport through interaction with t-SNAREs homolog 1) belongs to the Qb subgroup of SNAREs (soluble N-ethylmaleimide-sensitive factor attachment protein receptor). Vti1b interacts with syntaxin 7 (Qa). syntaxin 8 (Qc). and the lysosomal R-SNARE VAMP8 or VAMP7 to form the endosomal SNARE core complex that mediates transport from the early endosomes and the MVBs (multivesicular bodies). and from the MVBs to the lysosomes. respectively. Vti1a interacts with syntaxin 16 (Qa). syntaxin 6 (Qc). and the lysosomal R-SNARE VAMP4 to form an endosomal SNARE core complex that mediates transport from the early endosomes to the TGN (trans-Golgi network). SNARE proteins consist of coiled-coil helices (called SNARE motifs) which mediate the interactions between SNARE proteins. and a transmembrane domain. The SNARE complex mediates membrane fusion. important for trafficking of newly synthesized proteins. recycling of pre-existing proteins and organelle formation. SNARE proteins are classified into four groups. Qa-. Qb-. Qc- and R-SNAREs. depending on whether the residue in the hydrophilic center layer of the four-helical bundle is a glutamine (Q) or arginine (R). Qa-. as well as Qb- and Qc-SNAREs. are localized to target organelle membranes. while R-SNARE is localized to vesicle membranes. They form unique complexes consisting of one member of each subgroup. that mediate fusion between a specific type of vesicles and their target organelle. Their SNARE motifs form twisted and parallel heterotetrameric helix bundles. Examples for members of the Qb SNAREs are N-terminal domains of SNAP23 and SNAP25. Vti1. Sec20 and GS27.	VTI1; vesicle transport through interaction with t-SNAREs 1	0	0	0	0	0	0	0	0	0	10.18	32.7	5.16	0.14	0	0	0	0	0	0	0	0
TRINITY_DN33807_c0_g1	--	pfam16275. SF1-HH. Splicing factor 1 helix-hairpin domain. This domain. approximately 100 residues in length. is mainly found in splicing factor 1 from yeast to human. It is a helix-hairpin domain. which forms a secondary. hydrophobic interface with U2AF65(UHM) to lock the orientation of the two subunits. which is essential for cooperative formation of the ternary SF1-U2AF65-RNA complex. In this domain. it contains a highly conserved SPSP motif in its C terminal and phophorylation of SPSP motif induces a disorder-to-order transition within a novel SF1/U2AF65 interface. indicating a phosphorylation-dependent control of pre-mRNA splicing factors.	SF1; splicing factor 1	0	0	0	0	0	0	0	0	0	10.18	19.54	7.8	0	0	0.01	0	0	0	0	0	0
TRINITY_DN31532_c0_g1	Heat shock protein Hsp70-10 (Fragment)	cd10229. HSPA12_like_NBD. Nucleotide-binding domain of HSPA12A. HSPA12B and similar proteins. Human HSPA12A (also known as 70-kDa heat shock protein-12A) and HSPA12B (also known as 70-kDa heat shock protein-12B. chromosome 20 open reading frame 60/C20orf60. dJ1009E24.2) belong to the heat shock protein 70 (HSP70) family of chaperones that assist in protein folding and assembly. and can direct incompetent "client" proteins towards degradation. Typically. HSP70s have a nucleotide-binding domain (NBD) and a substrate-binding domain (SBD). The nucleotide sits in a deep cleft formed between the two lobes of the NBD. The two subdomains of each lobe change conformation between ATP-bound. ADP-bound. and nucleotide-free states. ATP binding opens up the substrate-binding site; substrate-binding increases the rate of ATP hydrolysis. HSP70 chaperone activity is regulated by various co-chaperones: J-domain proteins and nucleotide exchange factors (NEFs). No co-chaperones have yet been identified for HSPA12A or HSPA12B. The gene encoding HSPA12A maps to 10q26.12. a cytogenetic region that might represent a common susceptibility locus for both schizophrenia and bipolar affective disorder; reduced expression of HSPA12A has been shown in the prefrontal cortex of subjects with schizophrenia. HSPA12A is also a candidate gene for forelimb-girdle muscular anomaly. an autosomal recessive disorder of Japanese black cattle. HSPA12A is predominantly expressed in neuronal cells. It may also play a role in the atherosclerotic process. The gene encoding HSPA12B maps to 20p13. HSPA12B is predominantly expressed in endothelial cells. is required for angiogenesis. and may interact with known angiogenesis mediators. It may be important for host defense in microglia-mediated immune response. HSPA12B expression is up-regulated in lipopolysaccharide (LPS)-induced inflammatory response in the spinal cord. and mostly located in active microglia; this induced expression may be regulated by activation of MAPK-p38. ERK1/2 and SAPK/JNK signaling pathways. Overexpression of HSPA12B also protects against LPS-induced cardiac dysfunction and involves the preserved activation of the PI3K/Akt signaling pathway.	--	0	0	0	0	0	0	0	0	0	10.18	23.59	6.84	0	0	0	0	0	0	0	0	0
TRINITY_DN33641_c0_g1	--	TIGR01647. Plasma_membrane_ATPase. plasma-membrane proton-efflux P-type ATPase. This model describes the plasma membrane proton efflux P-type ATPase found in plants. fungi. protozoa. slime molds and archaea. The best studied representative is from yeast.	PMA1, PMA2; H+-transporting ATPase	0	0	0	0	0.04	0.02	0.26	0.5	0.12	5.93	14.73	10.17	0	0	0	0.04	0	0	0	0	0
TRINITY_DN29948_c0_g1	Whole genome shotgun sequence assembly, , strain Mel28	cd03879. M28_AAP. M28 Zn-Peptidase Aeromonas (Vibrio) proteolytica aminopeptidase. Peptidase family M28; Aeromonas (Vibrio) proteolytica aminopeptidase (AAP; leucine aminopeptidase from Vibrio proteolyticus; Bacterial leucyl aminopeptidase; E.C. 3.4.11.10) subfamily. AAP is a small (32kDa). heat stable leucine aminopeptidase and is active as a monomer. Similar forms of the enzyme have been isolated from Escherichia coli and Staphylococcus thermophilus. Leucine aminopeptidases. in general. play important roles in many biological processes such as protein catabolism. hormone degradation. regulation of migration and cell proliferation. as well as HIV infection and proliferation. AAP is a broad-specificity enzyme. utilizing two zinc(II) ions in its active site to remove N-terminal amino acids. with preference for large hydrophobic amino acids in the P1 position of the substrate. Leu being the most efficiently cleaved. It can accommodate all residues. except Pro. Asp and Glu in the P1' position.	--	0	0	0	0	0	0	0	0	0	10.16	10.9	2.22	0	0	0	0	0	0	0	0	0
TRINITY_DN29637_c0_g1	--	pfam03381. CDC50. LEM3 (ligand-effect modulator 3) family / CDC50 family. Members of this family have been predicted to contain transmembrane helices. The family member LEM3 is a ligand-effect modulator. mutation of which increases glucocorticoid receptor activity in response to dexamethasone and also confers increased activity on other intracellular receptors including the progesterone. oestrogen and mineralocorticoid receptors. LEM3 is thought to affect a downstream step in the glucocorticoid receptor pathway. Factors that modulate ligand responsiveness are likely to contribute to the context-specific actions of the glucocorticoid receptor in mammalian cells. The products of genes YNR048w. YNL323w and YCR094w (CDC50) show redundancy of function and are involved in regulation of transcription via CDC39. CDC39 (also known as NOT1) is normally a negative regulator of transcription either by affecting the general RNA polymerase II machinery or by altering chromatin structure. One function of CDC39 is to block activation of the mating response pathway in the absence of pheromone. and mutation causes arrest in G1 by activation of the pathway. It may be that the cold-sensitive arrest in G1 noticed in CDC50 mutants may be due to inactivation of CDC39. The effects of LEM3 on glucocorticoid receptor activity may also be due to effects on transcription via CDC39.	--	0	0	0	0	0	0	0	0	0	10.15	23.22	5.26	0	0	0	0	0	0	0	0	0
TRINITY_DN33569_c0_g1	Cytoplasmic dynein intermediate chain	cd00200. WD40. WD40 domain. found in a number of eukaryotic proteins that cover a wide variety of functions including adaptor/regulatory modules in signal transduction. pre-mRNA processing and cytoskeleton assembly; typically contains a GH dipeptide 11-24 residues from its N-terminus and the WD dipeptide at its C-terminus and is 40 residues long. hence the name WD40; between GH and WD lies a conserved core; serves as a stable propeller-like platform to which proteins can bind either stably or reversibly; forms a propeller-like structure with several blades where each blade is composed of a four-stranded anti-parallel b-sheet; instances with few detectable copies are hypothesized to form larger structures by dimerization; each WD40 sequence repeat forms the first three strands of one blade and the last strand in the next blade; the last C-terminal WD40 repeat completes the blade structure of the first WD40 repeat to create the closed ring propeller-structure; residues on the top and bottom surface of the propeller are proposed to coordinate interactions with other proteins and/or small ligands; 7 copies of the repeat are present in this alignment.	--	0	0	0	0	0	0	0	0	0	10.14	26.7	4.42	0	0	0	0	0	0	0	0	0
TRINITY_DN24672_c0_g1	--	COG5048. COG5048. FOG: Zn-finger [General function prediction only].	--	0	0	0	0	0	0	0	0	0	10.12	13.26	4.97	0	0	0	0	0	0	0	0	0
TRINITY_DN27929_c2_g1	--	pfam14093. DUF4271. Domain of unknown function (DUF4271). This family of integral membrane proteins is functionally uncharacterized. This family of proteins is found in bacteria. Proteins in this family are typically between 221 and 326 amino acids in length.	--	0	0	0	0	0	0	0	0	0	10.12	18.7	2.5	0	0	0	0	0	0	0	0	0
TRINITY_DN22674_c0_g1	Succinyl-CoA ligase [ADP-forming] subunit beta, mitochondrial	PRK00696. sucC. succinyl-CoA synthetase subunit beta; Provisional.	LSC2; succinyl-CoA synthetase beta subunit	0	0	0	0	0	0	0	0	0	10.11	16.21	4.07	0	0	0	0	0	0	0	0	0
TRINITY_DN27907_c1_g1	Cytochrome P450	pfam00067. p450. Cytochrome P450. Cytochrome P450s are haem-thiolate proteins involved in the oxidative degradation of various compounds. They are particularly well known for their role in the degradation of environmental toxins and mutagens. They can be divided into 4 classes. according to the method by which electrons from NAD(P)H are delivered to the catalytic site. Sequence conservation is relatively low within the family - there are only 3 absolutely conserved residues - but their general topography and structural fold are highly conserved. The conserved core is composed of a coil termed the 'meander'. a four-helix bundle. helices J and K. and two sets of beta-sheets. These constitute the haem-binding loop (with an absolutely conserved cysteine that serves as the 5th ligand for the haem iron). the proton-transfer groove and the absolutely conserved EXXR motif in helix K. While prokaryotic P450s are soluble proteins. most eukaryotic P450s are associated with microsomal membranes. their general enzymatic function is to catalyze regiospecific and stereospecific oxidation of non-activated hydrocarbons at physiological temperatures.	CYP73A; trans-cinnamate 4-monooxygenase	0	0	0	0	0	0	0	0	0	10.11	16.22	1.5	0	0	0	0	0.1	0	0	0	0
TRINITY_DN26869_c0_g2	--	cd12434. RRM_RCAN_like. RNA recognition motif in regulators of calcineurin (RCANs) and similar proteins. This subfamily corresponds to the RRM of RCANs. a novel family of calcineurin regulators that are key factors contributing to Down syndrome in humans. They can stimulate and inhibit the Ca2+/calmodulin-dependent phosphatase calcineurin (also termed PP2B or PP3C) signaling in vivo through direct interactions with its catalytic subunit. Overexpressed RCANs may bind and inhibit calcineurin. In contrast. low levels of phosphorylated RCANs may stimulate the calcineurin signaling. RCANs are characterized by harboring a central short. unique serine-proline motif containing FLIISPPxSPP box. which is strongly conserved from yeast to human but is absent in bacteria. They consist of an N-terminal RNA recognition motif (RRM). also termed RBD (RNA binding domain) or RNP (ribonucleoprotein domain). a highly conserved SP repeat domain containing the phosphorylation site by GSK-3. a well-known PxIxIT motif responsible for docking many substrates to calcineurin. and an unrecognized C-terminal TxxP motif of unknown function. .	--	0	0	0	0	0	0	0	0	0	10.11	12.17	3.54	0	0	0	0	0	0	0	0	0
TRINITY_DN34049_c0_g1	--	cd01805. RAD23_N. Ubiquitin-like domain of RAD23. RAD23 belongs to a family of adaptor molecules having affinity for both the proteasome and ubiquitinylated proteins and thought to shuttle these ubiquitinylated proteins to the proteasome for destruction. RAD23 interacts with ubiquitin through its C-terminal ubiquitin-associated domains (UBA) and with the proteasome through its N-terminal ubiquitin-like domain (UBL).	RAD23, HR23; UV excision repair protein RAD23	0	0	0	0	0	0	0	0	0	10.1	20.8	2.15	0	0	0.03	0	0	0	0	0	0
TRINITY_DN29342_c0_g1	--	sd00017. ZF_C2H2. Zinc finger. C2H2 type. The C2H2 zinc finger is a classical zinc finger domain. C2H2-type zinc fingers are ubiquitous; more than 1% of all mammalian proteins are predicted to contain at least one zinc finger. They often function as DNA or protein binding structural motifs. such as in eukaryotic transcription factors. and therefore they play important roles in cellular processes such as development. differentiation. and oncosuppression. C2H2 zinc finger proteins contain from 1 to more than 30 zinc finger repeats.	--	0	0	0	0	0	0	0	0	0	10.09	21.14	6.26	0	0	0	0	0	0	0	0	0
TRINITY_DN29479_c0_g1	--	pfam01105. EMP24_GP25L. emp24/gp25L/p24 family/GOLD. Members of this family are implicated in bringing cargo forward from the ER and binding to coat proteins by their cytoplasmic domains. This domain corresponds closely to the beta-strand rich GOLD domain described in. The GOLD domain is always found combined with lipid- or membrane-association domains.	--	0	0	0	0	0	0	0	0	0	10.09	15.64	1.51	0	0	0	0	0	0	0	0	0
TRINITY_DN30033_c0_g1	--	--	--	0	0	0	0	0	0	0	0	0	10.09	12.88	2.37	0	0	0	0	0	0	0	0	0
TRINITY_DN28868_c0_g1	Proteasome subunit alpha type	cd03754. proteasome_alpha_type_6. proteasome_alpha_type_6. The 20S proteasome. multisubunit proteolytic complex. is the central enzyme of nonlysosomal protein degradation in both the cytosol and nucleus. It is composed of 28 subunits arranged as four homoheptameric rings that stack on top of one another forming an elongated alpha-beta-beta-alpha cylinder with a central cavity. The proteasome alpha and beta subunits are members of the N-terminal nucleophile (Ntn)-hydrolase superfamily. Their N-terminal threonine residues are exposed as a nucleophile in peptide bond hydrolysis. Mammals have 7 alpha and 7 beta proteasome subunits while archaea have one of each.	PSMA6; 20S proteasome subunit alpha 1	0	0	0	0	0	0	0	0	0	10.08	28.15	5.8	0	0	0	0	0	0	0	0	0
TRINITY_DN23598_c0_g1	--	pfam08523. MBF1. Multiprotein bridging factor 1. This domain is found in the multiprotein bridging factor 1 (MBF1) which forms a heterodimer with MBF2. It has been shown to make direct contact with the TATA-box binding protein (TBP) and interacts with Ftz-F1. stabilizing the Ftz-F1-DNA complex. It is also found in the endothelial differentiation-related factor (EDF-1). Human EDF-1 is involved in the repression of endothelial differentiation. interacts with CaM and is phosphorylated by PKC. The domain is found in a wide range of eukaryotic proteins including metazoans. fungi and plants. A helix-turn-helix motif (pfam01381) is found to its C-terminus.	MBF1; putative transcription factor	0	0	0	0	0	0	0	0	0	10.08	12.81	4.87	0	0	0	0	0	0	0	0	0
TRINITY_DN27996_c0_g1	--	cd09598. M4_uncharacterized. Peptidase M4 family containing mostly uncharacterized proteins. This family of uncharacterized bacterial proteins are homologs of the M4 peptidase family that is also known as the thermolysin-like peptidase (TLP) family. Typically. the M4 peptidases consist of a presequence (signal sequence). a propeptide sequence and a peptidase unit. The presequence is cleaved off during export while the propeptide has inhibitory and chaperone functions and facilitates folding. The propeptide remains attached until the peptidase is secreted and can be safely activated. All peptidases in this family bind a single catalytic zinc ion which is tetrahedrally co-ordinated by three amino acid ligands and a water molecule that forms the nucleophile on activation during catalysis. TLPs are secreted eubacterial endopeptidases from Gram-positive or Gram-negative sources that degrade extracellular proteins and peptides for bacterial nutrition. They contain HEXXH and EXXXD motifs as part of their active site and belong to the Glu-zincins family and are selectively inhibited by Steptomyces metalloproteinase inhibitor (SMPI) as well as by phosphoramidon from Streptomyces tanashiensis. A large number of these enzymes are implicated as key factors in the pathogenesis of various diseases. including gastritis. peptic ulcer. gastric carcinoma. cholera and several types of bacterial infections. and are therefore important drug targets. Some enzymes of the family can function at extremes of temperatures. while some function in organic solvents. thus rendering them novel targets for biotechnological applications.	--	0	0	0	0	0	0	0	0	0	10.06	16.51	0.6	0	0	0	0	0	0	0	0	0
TRINITY_DN25903_c0_g1	--	pfam00213. OSCP. ATP synthase delta (OSCP) subunit. The ATP D subunit from E. coli is the same as the OSCP subunit which is this family. The ATP D subunit from metazoa are found in family pfam00401.	ATPeF0O, ATP5O, ATP5; F-type H+-transporting ATPase subunit O	0	0	0	0	0	0	0	0	0	10.05	36.37	5.22	0	0	0	0	0	0	0	0	0
TRINITY_DN32037_c0_g1	Thioredoxin-disulfide reductase	TIGR01292. Thioredoxin_reductase. thioredoxin-disulfide reductase. This model describes thioredoxin-disulfide reductase. a member of the pyridine nucleotide-disulphide oxidoreductases (pfam00070). [Energy metabolism. Electron transport].	trxB, TRR; thioredoxin reductase (NADPH)	0	0	0	0	0	0	0	0	0	10.05	13.27	5.19	0	0	0	0	0	0	0	0	0
TRINITY_DN24011_c0_g1	Long-chain acyl-CoA synthetase 7	cd05927. LC-FACS_euk. Eukaryotic long-chain fatty acid CoA synthetase (LC-FACS). The members of this family are eukaryotic fatty acid CoA synthetases that activate fatty acids with chain lengths of 12 to 20. LC-FACS catalyzes the formation of fatty acyl-CoA in a two-step reaction: the formation of a fatty acyl-AMP molecule as an intermediate. and the formation of a fatty acyl-CoA. This is a required step before free fatty acids can participate in most catabolic and anabolic reactions. Organisms tend to have multiple isoforms of LC-FACS genes with multiple splice variants. For example. nine genes are found in Arabidopsis and six genes are expressed in mammalian cells.	ACSL, fadD; long-chain acyl-CoA synthetase	0	0	0	0	0	0	0	0	0	10.04	17.72	3.12	0	0	0	0	0	0	0	0	0
TRINITY_DN31542_c0_g1	--	cd00127. DSPc. Dual specificity phosphatases (DSP); Ser/Thr and Tyr protein phosphatases. Structurally similar to tyrosine-specific phosphatases but with a shallower active site cleft and a distinctive active site signature motif. HCxxGxxR. Characterized as VHR- or Cdc25-like.	--	0	0	0	0	0	0	0	0	0	10.04	22.15	4.59	0	0	0	0.05	0	0	0	0	0
TRINITY_DN81061_c0_g1	1,2-dihydroxy-3-keto-5-methylthiopentene dioxygenase 1	pfam03079. ARD. ARD/ARD' family. The two acireductone dioxygenase enzymes (ARD and ARD'. previously known as E-2 and E-2') from Klebsiella pneumoniae share the same amino acid sequence. but bind different metal ions: ARD binds Ni2+. ARD' binds Fe2+. ARD and ARD' can be experimentally interconverted by removal of the bound metal ion and reconstitution with the appropriate metal ion. The two enzymes share the same substrate. 1.2-dihydroxy-3-keto-5-(methylthio)pentene. but yield different products. ARD' yields the alpha-keto precursor of methionine (and formate). thus forming part of the ubiquitous methionine salvage pathway that converts 5'-methylthioadenosine (MTA) to methionine. This pathway is responsible for the tight control of the concentration of MTA. which is a powerful inhibitor of polyamine biosynthesis and transmethylation reactions. ARD yields methylthiopropanoate. carbon monoxide and formate. and thus prevents the conversion of MTA to methionine. The role of the ARD catalyzed reaction is unclear: methylthiopropanoate is cytotoxic. and carbon monoxide can activate guanylyl cyclase. leading to increased intracellular cGMP levels. This family also contains other members. whose functions are not well characterized.	mtnD, mtnZ, ADI1; 1,2-dihydroxy-3-keto-5-methylthiopentene dioxygenase	0	0	0	0	0	0	0	0	0	10.03	16.73	4.65	0	0	0	0	0	0	0	0	0
TRINITY_DN33550_c2_g1	Leucyl aminopeptidase	cd00433. Peptidase_M17. Cytosol aminopeptidase family. N-terminal and catalytic domains. Family M17 contains zinc- and manganese-dependent exopeptidases ( EC 3.4.11.1). including leucine aminopeptidase. They catalyze removal of amino acids from the N-terminus of a protein and play a key role in protein degradation and in the metabolism of biologically active peptides. They do not contain HEXXH motif (which is used as one of the signature patterns to group the peptidase families) in the metal-binding site. The two associated zinc ions and the active site are entirely enclosed within the C-terminal catalytic domain in leucine aminopeptidase. The enzyme is a hexamer. with the catalytic domains clustered around the three-fold axis. and the two trimers related to one another by a two-fold rotation. The N-terminal domain is structurally similar to the ADP-ribose binding Macro domain. This family includes proteins from bacteria. archaea. animals and plants.	CARP, pepA; leucyl aminopeptidase	0	0	0	0	0	0	0	0	0	10.03	18.62	6.18	0	0	0	0	0	0	0	0	0
TRINITY_DN23822_c0_g2	--	cd01926. cyclophilin_ABH_like. cyclophilin_ABH_like: Cyclophilin A. B and H-like cyclophilin-type peptidylprolyl cis- trans isomerase (PPIase) domain. This family represents the archetypal cystolic cyclophilin similar to human cyclophilins A. B and H. PPIase is an enzyme which accelerates protein folding by catalyzing the cis-trans isomerization of the peptide bonds preceding proline residues. These enzymes have been implicated in protein folding processes which depend on catalytic /chaperone-like activities. As cyclophilins. Human hCyP-A. human cyclophilin-B (hCyP-19). S. cerevisiae Cpr1 and C. elegans Cyp-3. are inhibited by the immunosuppressive drug cyclopsporin A (CsA). CsA binds to the PPIase active site. Cyp-3. S. cerevisiae Cpr1 interacts with the Rpd3 - Sin3 complex and in addition is a component of the Set3 complex. S. cerevisiae Cpr1 has also been shown to have a role in Zpr1p nuclear transport. Human cyclophilin H associates with the [U4/U6.U5] tri-snRNP particles of the splicesome.	PPIB, ppiB; peptidyl-prolyl cis-trans isomerase B (cyclophilin B)	0	0	0	0	0	0	0	0	0	57.86	6.64	10.02	0	0	0	0	0	0	0	0	0.12
TRINITY_DN28145_c0_g1	--	--	--	0	0	0	0	0	0	0	0	0	10.02	14.26	4.46	0	0	0	0	0	0	0	0	0
TRINITY_DN32820_c0_g2	--	COG1398. OLE1. Fatty-acid desaturase [Lipid metabolism].	--	0	0	0	0	0	0	0	0	0	10.02	23.79	6.69	0	0	0	0.03	0	0	0	0	0
TRINITY_DN24912_c0_g1	--	cd03529. Rieske_NirD. Assimilatory nitrite reductase (NirD) family. Rieske domain; Assimilatory nitrate and nitrite reductases convert nitrate through nitrite to ammonium. Members include bacterial and fungal proteins. The bacterial NirD contains a single Rieske domain while fungal proteins have a C-terminal Rieske domain in addition to several other domains. The fungal NirD is involved in nutrient acquisition. functioning at the soil/fungus interface to control nutrient exchange between the fungus and the host plant. The Rieske domain is a [2Fe-2S] cluster binding domain involved in electron transfer. The Rieske [2Fe-2S] cluster is liganded to two histidine and two cysteine residues present in conserved sequences called Rieske motifs. In this family. only a few members contain these residues. Other members may have lost the ability to bind the Rieske [2Fe-2S] cluster.	--	0	0	0	0	0	0	0	0	0	10.01	10.85	2.55	0	0	0	0	0	0	0	0	0
TRINITY_DN27914_c0_g1	--	pfam03501. S10_plectin. Plectin/S10 domain. This presumed domain is found at the N-terminus of some isoforms of the cytoskeletal muscle protein plectin as well as the ribosomal S10 protein. This domain may be involved in RNA binding.	RP-S10e, RPS10; small subunit ribosomal protein S10e	0	0	0	0	0	0	0	0	0	9.99	24.73	4.7	0	0	0	0	0	0	0	0	0
TRINITY_DN19108_c0_g1	--	pfam00125. Histone. Core histone H2A/H2B/H3/H4.	H2B; histone H2B	0.66	2.05	0.52	0.41	0.28	2.62	0.65	1.24	0.31	8.51	21.35	9.98	0	0	0	0	0.09	0	0.15	0	0.61
TRINITY_DN87083_c0_g1	--	pfam13349. DUF4097. Putative adhesin. This has a putative all-beta structure with a twenty-residue repeat with a highly conserved repeating GD. gly-asp. motif. It may form part of a bacterial adhesin.	--	0	0	0	0	0	0	0	0	0	9.98	13.57	3.16	0	0	0	0	0	0	0	0	0
TRINITY_DN29453_c0_g1	--	pfam04433. SWIRM. SWIRM domain. This SWIRM domain is a small alpha-helical domain of about 85 amino acid residues found in chromosomal proteins. It contains a helix-turn helix motif and binds to DNA.	--	0	0	0	0	0	0	0	0	0	5.84	12.3	9.97	0	0	0	0	0	0	0	0	0
TRINITY_DN32992_c0_g1	Fumarate reductase (NADH), putative	TIGR01813. Fumarate_reductase_flavoprotein_subunit. flavocytochrome c. This model describes a family of redox proteins related to the succinate dehydrogenases and fumarate reductases of E. coli. mitochondria. and other well-characterized systems. A member of this family from Shewanella frigidimarina NCIMB400 is characterized as a water-soluble periplasmic protein with four heme groups. a non-covalently bound FAD. and essentially unidirectional fumarate reductase activity. At least seven distinct members of this family are found in Shewanella oneidensis. a species able to use a wide variety of pathways for respiraton. [Energy metabolism. Electron transport].	SDHA, SDH1; succinate dehydrogenase (ubiquinone) flavoprotein subunit	0	0	0	0	0	0	0.02	0	0	9.96	23.47	5.1	0	0	0	0	0.02	0	0	0	0
TRINITY_DN33422_c0_g1	Protein SEY1	cd01851. GBP. Guanylate-binding protein (GBP) family (N-terminal domain). Guanylate-binding protein (GBP). N-terminal domain. Guanylate-binding proteins (GBPs) define a group of proteins that are synthesized after activation of the cell by interferons. The biochemical properties of GBPs are clearly different from those of Ras-like and heterotrimeric GTP-binding proteins. They bind guanine nucleotides with low affinity (micromolar range). are stable in their absence and have a high turnover GTPase. In addition to binding GDP/GTP. they have the unique ability to bind GMP with equal affinity and hydrolyze GTP not only to GDP. but also to GMP. Furthermore. two unique regions around the base and the phosphate-binding areas. the guanine and the phosphate caps. respectively. give the nucleotide-binding site a unique appearance not found in the canonical GTP-binding proteins. The phosphate cap. which constitutes the region analogous to switch I. completely shields the phosphate-binding site from solvent such that a potential GTPase-activating protein (GAP) cannot approach.	SEY1; protein SEY1	0	0	0	0	0	0	0	0	0	9.94	18.63	4.06	0	0.01	0	0	0	0	0	0	0
TRINITY_DN26043_c0_g1	--	COG0596. MhpC. Predicted hydrolases or acyltransferases (alpha/beta hydrolase superfamily) [General function prediction only].	--	0	0	0	0	0	0	0	0	0	9.94	61.71	5.84	0	0	0	0	0.07	0	0	0	0
TRINITY_DN28331_c0_g1	--	cd07394. MPP_Vps29. Homo sapiens Vps29 and related proteins. metallophosphatase domain. Vps29 (vacuolar sorting protein 29). also known as vacuolar membrane protein Pep11. is a subunit of the retromer complex which is responsible for the retrieval of mannose-6-phosphate receptors (MPRs) from the endosomes for retrograde transport back to the Golgi. Vps29 has a phosphoesterase fold that acts as a protein interaction scaffold for retromer complex assembly as well as a phosphatase with specificity for the cytoplasmic tail of the MPR. The retromer includes the following 5 subunits: Vps35. Vps26. Vps29. and a dimer of the sorting nexins Vps5 (Snx1). and Vps17 (Snx2). Vps29 belongs to the metallophosphatase (MPP) superfamily. MPPs are functionally diverse. but all share a conserved domain with an active site consisting of two metal ions (usually manganese. iron. or zinc) coordinated with octahedral geometry by a cage of histidine. aspartate. and asparagine residues. The MPP superfamily includes: Mre11/SbcD-like exonucleases. Dbr1-like RNA lariat debranching enzymes. YfcE-like phosphodiesterases. purple acid phosphatases (PAPs). YbbF-like UDP-2.3-diacylglucosamine hydrolases. and acid sphingomyelinases (ASMases). The conserved domain is a double beta-sheet sandwich with a di-metal active site made up of residues located at the C-terminal side of the sheets. This domain is thought to allow for productive metal coordination.	VPS29; vacuolar protein sorting-associated protein 29	0	0	0	0	0	0	0	0	0	9.91	23.22	4.23	0	0	0	0	0	0	0	0	0
TRINITY_DN30685_c0_g1	--	COG5078. COG5078. Ubiquitin-protein ligase [Posttranslational modification. protein turnover. chaperones].	UBE2G1, UBC7; ubiquitin-conjugating enzyme E2 G1	0	0	0	0	0	0	0	0	0	9.91	13.68	7	0	0	0	0	0	0	0	0	0
TRINITY_DN55449_c0_g1	--	--	--	0	0	0	0	0	0	0	0	0	50.62	9.91	0.12	0	0	0	0	0	0	0	0	0
TRINITY_DN29483_c0_g1	--	COG0488. Uup. ATPase components of ABC transporters with duplicated ATPase domains [General function prediction only].	ABCF3; ATP-binding cassette, subfamily F, member 3	0	0.04	0	0	0.06	0.03	0.14	0.26	0.14	6.52	9.89	27.5	0	0	0	0	0	0	0	0	0
TRINITY_DN28326_c0_g1	--	pfam01992. vATP-synt_AC39. ATP synthase (C/AC39) subunit. This family includes the AC39 subunit from vacuolar ATP synthase. and the C subunit from archaebacterial ATP synthase. The family also includes subunit C from the Sodium transporting ATP synthase from Enterococcus hirae.	ATPeV0D, ATP6D; V-type H+-transporting ATPase subunit d	0	0	0	0	0	0	0	0	0	9.84	26.61	7.61	0	0	0	0	0	0	0	0	0
TRINITY_DN33695_c0_g1	--	COG3491. PcbC. Isopenicillin N synthase and related dioxygenases [General function prediction only].	--	0	0	0	0	0	0	0	0	0	9.84	18.28	3.82	0	0	0	0	0	0	0	0	0
TRINITY_DN19774_c0_g1	--	--	--	0	0	0	0	0	0	0	0	0	9.82	17.81	1.45	0	0	0	0	0	0	0	0	0
TRINITY_DN24743_c0_g1	--	--	--	0	0	0	0	0	0	0	0	0	9.82	33.04	4.29	0	0	0	0	0	0	0	0	0
TRINITY_DN34996_c0_g2	--	--	--	0	0	0	0	0	0	0	0	0	11.2	9.82	3.82	0	0	0	0	0	0	0	0	0
TRINITY_DN29469_c0_g1	Vacuolar ATP synthase subunit D	pfam01813. ATP-synt_D. ATP synthase subunit D. This is a family of subunit D form various ATP synthases including V-type H+ transporting and Na+ dependent. Subunit D is suggested to be an integral part of the catalytic sector of the V-ATPase.	ATPeV1D, ATP6M; V-type H+-transporting ATPase subunit D	0	0	0	0	0	0	0	0	0	9.81	18.07	2.96	0	0	0	0	0	0	0	0	0
TRINITY_DN29073_c0_g1	--	cd01085. APP. X-Prolyl Aminopeptidase 2. E.C. 3.4.11.9. Also known as X-Pro aminopeptidase. proline aminopeptidase. aminopeptidase P. and aminoacylproline aminopeptidase. Catalyses release of any N-terminal amino acid. including proline. that is linked with proline. even from a dipeptide or tripeptide.	pepP; Xaa-Pro aminopeptidase	0	0	0	0	0	0	0	0	0	9.81	25.23	5.32	0	0	0	0	0	0	0	0	0
TRINITY_DN34498_c0_g1	Hypothetical protein	PRK11107. PRK11107. hybrid sensory histidine kinase BarA; Provisional.	AHK2_3_4; arabidopsis histidine kinase 2/3/4 (cytokinin receptor)	0	0	0	0	0	0	0	0	0	9.81	27.24	4.17	0	0	0	0	0	0	0	0	0
TRINITY_DN25983_c0_g1	--	pfam00179. UQ_con. Ubiquitin-conjugating enzyme. Proteins destined for proteasome-mediated degradation may be ubiquitinated. Ubiquitination follows conjugation of ubiquitin to a conserved cysteine residue of UBC homologues. TSG101 is one of several UBC homologues that lacks this active site cysteine.	UBE2E; ubiquitin-conjugating enzyme E2 E	0	0	0	0	0	0	0	0	0	9.81	23.57	4.81	0	0	0	0	0	0	0	0	0
TRINITY_DN31349_c0_g1	WGS project CABT00000000 data, contig 2.11	PRK00723. PRK00723. phosphatidylserine decarboxylase; Provisional.	psd, PISD; phosphatidylserine decarboxylase	0	0	0	0	0	0	0	0	0	9.79	13.64	1.86	0	0	0	0	0	0.07	0	0	0
TRINITY_DN31449_c0_g1	--	pfam10428. SOG2. RAM signalling pathway protein. SOG2 proteins in Saccharomyces cerevisiae are involved in cell separation and cytokinesis.	--	0	0	0	0	0	0	0	0	0	24.7	9.79	0.22	0	0	0	0	0	0	0	0	0
TRINITY_DN23801_c0_g1	--	cd05831. Ribosomal_P1. Ribosomal protein P1. This subfamily represents the eukaryotic large ribosomal protein P1. Eukaryotic P1 and P2 are functionally equivalent to the bacterial protein L7/L12. but are not homologous to L7/L12. P1 is located in the L12 stalk. with proteins P2. P0. L11. and 28S rRNA. P1 and P2 are the only proteins in the ribosome to occur as multimers. always appearing as sets of heterodimers. Recent data indicate that eukaryotes have four copies (two heterodimers). while most archaeal species contain six copies of L12p (three homodimers) and bacteria may have four or six copies (two or three homodimers). depending on the species. Experiments using S. cerevisiae P1 and P2 indicate that P1 proteins are positioned more internally with limited reactivity in the C-terminal domains. while P2 proteins seem to be more externally located and are more likely to interact with other cellular components. In lower eukaryotes. P1 and P2 are further subdivided into P1A. P1B. P2A. and P2B. which form P1A/P2B and P1B/P2A heterodimers. Some plant species have a third P-protein. called P3. which is not homologous to P1 and P2. In humans. P1 and P2 are strongly autoimmunogenic. They play a significant role in the etiology and pathogenesis of systemic lupus erythema (SLE). In addition. the ribosome-inactivating protein trichosanthin (TCS) interacts with human P0. P1. and P2. with its primary binding site located in the C-terminal region of P2. TCS inactivates the ribosome by depurinating a specific adenine in the sarcin-ricin loop of 28S rRNA.	RP-LP1, RPLP1; large subunit ribosomal protein LP1	0	0	0	0	0	0	0	0	0	24.94	9.78	0.89	0	0	0	0	0	0	0	0	0
TRINITY_DN24038_c0_g1	--	smart00985. UBA_e1_C. Ubiquitin-activating enzyme e1 C-terminal domain. This presumed domain found at the C terminus of Ubiquitin-activating enzyme e1 proteins is functionally uncharacterised.	UBE1, UBA1; ubiquitin-activating enzyme E1	0	0	0	0	0	0	0	0	0	9.77	20.49	5.69	0	0	0	0	0	0	0	0	0
TRINITY_DN27051_c0_g1	MAP kinase kinase Ste7	cd06605. PKc_MAPKK. Catalytic domain of the dual-specificity Protein Kinase. Mitogen-Activated Protein Kinase Kinase. PKs catalyze the transfer of the gamma-phosphoryl group from ATP to serine/threonine (ST) or tyrosine residues on protein substrates. MAPKKs are dual-specificity PKs that phosphorylate their downstream targets. MAPKs. at specific threonine and tyrosine residues. The MAPK signaling pathways are important mediators of cellular responses to extracellular signals. The pathways involve a triple kinase core cascade comprising the MAPK. which is phosphorylated and activated by a MAPK kinase (MAPKK or MKK or MAP2K). which itself is phosphorylated and activated by a MAPKK kinase (MAPKKK or MKKK or MAP3K). There are three MAPK subfamilies: extracellular signal-regulated kinase (ERK). c-Jun N-terminal kinase (JNK). and p38. In mammalian cells. there are seven MAPKKs (named MKK1-7) and 20 MAPKKKs. Each MAPK subfamily can be activated by at least two cognate MAPKKs and by multiple MAPKKKs. The MAPKK subfamily is part of a larger superfamily that includes the catalytic domains of other STKs. protein tyrosine kinases. RIO kinases. aminoglycoside phosphotransferase. choline kinase. and phosphoinositide 3-kinase.	MAP2K1, MEK1; mitogen-activated protein kinase kinase 1	0	0	0	0	0	0	0	0	0	9.75	14.55	5.27	0	0	0	0.08	0	0	0	0	0
TRINITY_DN28686_c0_g2	Ndufb11, NADH dehydrogenase 1 beta subcomplex	pfam10183. ESSS. ESSS subunit of NADH:ubiquinone oxidoreductase (complex I). This subunit is part of the mitochondrial NADH:ubiquinone oxidoreductase (complex I). It carries mitochondrial import sequences.	--	0	0	0	0	0	0	0	0	0	9.75	15.68	1.36	0	0	0	0	0	0	0	0	0
TRINITY_DN33592_c0_g1	--	COG5099. COG5099. RNA-binding protein of the Puf family. translational repressor [Translation. ribosomal structure and biogenesis].	--	0	0	0	0	0	0	0	0	0.03	9.75	22.23	6.44	0	0	0	0	0	0.04	0	0	0
TRINITY_DN21322_c0_g1	--	--	--	0	0	0	0	0	0	0	0	0	9.73	10.16	4.47	0	0	0	0	0	0	0	0	0
TRINITY_DN25712_c1_g1	Vitamin B6 biosynthesis protein	PRK04180. PRK04180. pyridoxal biosynthesis lyase PdxS; Provisional.	pdxS, pdx1; pyridoxal 5'-phosphate synthase pdxS subunit	0	0	0	0	0	0	0	0	0	9.71	16.31	2.54	0	0	0	0	0	0	0	0	0
TRINITY_DN28000_c0_g1	Ubiquitin-conjugating enzyme E2 W	cd00195. UBCc. Ubiquitin-conjugating enzyme E2. catalytic (UBCc) domain. This is part of the ubiquitin-mediated protein degradation pathway in which a thiol-ester linkage forms between a conserved cysteine and the C-terminus of ubiquitin and complexes with ubiquitin protein ligase enzymes. E3. This pathway regulates many fundamental cellular processes. There are also other E2s which form thiol-ester linkages without the use of E3s as well as several UBC homologs (TSG101. Mms2. Croc-1 and similar proteins) which lack the active site cysteine essential for ubiquitination and appear to function in DNA repair pathways which were omitted from the scope of this CD.	UBE2W, UBC16; ubiquitin-conjugating enzyme E2 W	0	0	0	0	0	0	0	0	0	9.7	22.48	4.57	0	0	0	0	0	0	0	0	0
TRINITY_DN26449_c0_g1	--	pfam07223. DUF1421. Protein of unknown function (DUF1421). This family represents a conserved region approximately 350 residues long within a number of plant proteins of unknown function.	--	0	0	0	0	0	0	0	0	0	9.7	26.04	6.77	0	0	0	0	0	0	0	0	0
TRINITY_DN7090_c0_g1	--	--	--	0	0	0	0	0	0	0	0	0	9.69	14.15	2.49	0	0	0	0	0	0	0	0	0
TRINITY_DN21746_c0_g1	--	pfam07250. Glyoxal_oxid_N. Glyoxal oxidase N-terminus. This family represents the N-terminus (approximately 300 residues) of a number of plant and fungal glyoxal oxidase enzymes. Glyoxal oxidase catalyzes the oxidation of aldehydes to carboxylic acids. coupled with reduction of dioxygen to hydrogen peroxide. It is an essential component of the extracellular lignin degradation pathways of the wood-rot fungus Phanerochaete chrysosporium.	--	0	0	0	0	0	0	0	0	0	9.67	10.06	3.35	0	0	0	0	0	0	0	0	0
TRINITY_DN35196_c1_g2	--	--	--	0	0	0	0	0	0	0	0	0	9.67	10.97	0.4	0	0.03	0	0	0	0	0	0	0
TRINITY_DN29417_c0_g1	Vacuolar (H+)-ATPase subunit	pfam01496. V_ATPase_I. V-type ATPase 116kDa subunit family. This family consists of the 116kDa V-type ATPase (vacuolar (H+)-ATPases) subunits. as well as V-type ATP synthase subunit i. The V-type ATPases family are proton pumps that acidify intracellular compartments in eukaryotic cells for example yeast central vacuoles. clathrin-coated and synaptic vesicles. They have important roles in membrane trafficking processes. The 116kDa subunit (subunit a) in the V-type ATPase is part of the V0 functional domain responsible for proton transport. The a subunit is a transmembrane glycoprotein with multiple putative transmembrane helices it has a hydrophilic amino terminal and a hydrophobic carboxy terminal. It has roles in proton transport and assembly of the V-type ATPase complex. This subunit is encoded by two homologous gene in yeast VPH1 and STV1.	ATPeV0A, ATP6N; V-type H+-transporting ATPase subunit a	0	0	0	0	0	0	0	0	0	9.66	15.53	4.19	0	0	0	0	0	0	0	0	0
TRINITY_DN27774_c0_g1	Vesicle transporter SEC22	COG5143. SNC1. Synaptobrevin/VAMP-like protein [Intracellular trafficking and secretion].	SEC22; vesicle transport protein SEC22	0	0	0	0	0	0	0	0	0	9.66	16.02	2.7	0	0	0	0	0	0	0	0	0
TRINITY_DN14251_c0_g1	--	TIGR01218. conserved_hypothetical_protein. tandem five-transmembrane protein. Members of this family of proteins. with average length of 210. have no invariant residues but five predicted transmembrane segments. Strangely. most members occur in groups of consecutive paralogous genes. A striking example is a set of eleven encoded consecutively. head-to-tail. in Staphylococcus aureus strain COL.	--	0	0	0	0	0	0	0	0	0	9.65	19.58	2.86	0	0	0	0	0	0	0	0	0
TRINITY_DN21502_c0_g1	--	--	--	0	0	0	0	0	0	0	0	0	9.64	13.37	1.7	0	0	0	0	0	0	0	0	0
TRINITY_DN23862_c0_g1	--	cd02859. E_set_AMPKbeta_like_N. N-terminal Early set domain. a glycogen binding domain. associated with the catalytic domain of AMP-activated protein kinase beta subunit. E or "early" set domains are associated with the catalytic domain of AMP-activated protein kinase beta subunit glycogen binding domain at the N-terminal end. AMPK is a metabolic stress sensing protein that senses AMP/ATP and has recently been found to act as a glycogen sensor as well. The protein functions as an alpha-beta-gamma heterotrimer. This N-terminal domain is the glycogen binding domain of the beta subunit. This domain is also a member of the CBM48 (Carbohydrate Binding Module 48) family whose members include pullulanase. maltooligosyl trehalose synthase. starch branching enzyme. glycogen branching enzyme. glycogen debranching enzyme. and isoamylase.	--	0	0	0	0	0	0	0	0	0	11.35	9.64	1.16	0	0	0	0.08	0	0	0	0	0
TRINITY_DN33542_c0_g1	--	smart00415. HSF. heat shock factor.	HSFF; heat shock transcription factor, other eukaryote	0	0	0	0	0	0	0	0	0	9.63	10.72	4.05	0	0	0	0	0	0	0	0	0
TRINITY_DN30730_c0_g1	--	--	--	0	0	0	0	0	0	0.04	0	0	9.62	9.36	10.49	0	0	0	0	0	0	0	0	0
TRINITY_DN32189_c0_g2	--	TIGR00893. Probable_glucarate_transporter. D-galactonate transporter. [Transport and binding proteins. Carbohydrates. organic alcohols. and acids].	--	0	0	0	0	0	0	0	0	0	13.68	9.62	1.85	0	0	0	0	0	0	0	0	0
TRINITY_DN18408_c0_g1	--	--	--	0	0	0	0	0	0	0	0	0	9.61	12.38	5.17	0	0	0	0	0	0	0	0	0
TRINITY_DN26138_c0_g1	--	--	--	0	0	0	0	0	0	0	0	0	9.61	19.32	5.74	0	0	0	0	0	0	0	0	0
TRINITY_DN27012_c0_g1	--	COG2259. COG2259. Predicted membrane protein [Function unknown].	--	0	0	0	0	0	0	0	0	0	9.61	17.49	2.36	0	0	0	0	0	0	0	0	0
TRINITY_DN17153_c0_g1	--	cd11561. W2_eIF5. C-terminal W2 domain of eukaryotic translation initiation factor 5. eIF5 functions as a GTPase acceleration protein (GAP). as well as a GDP dissociation inhibitor (GDI) during translational initiation in eukaryotes. The structure of this C-terminal domain resembles that of a set of concatenated HEAT repeats.	--	0	0	0	0	0	0	0	0	0	9.59	11.31	1.33	0	0	0	0	0	0	0	0	0
TRINITY_DN34001_c1_g1	--	--	--	0	0	0	0	0	0	0	0	0	10.38	9.59	2.54	0	0	0	0	0	0	0	0	0
TRINITY_DN14496_c0_g1	--	pfam01115. F_actin_cap_B. F-actin capping protein. beta subunit.	CAPZB; capping protein (actin filament) muscle Z-line, beta	0	0	0	0	0	0	0	0	0	9.58	19.19	3.02	0	0	0	0	0	0	0	0	0
TRINITY_DN32138_c0_g1	--	--	--	0	0	0	0	0	0	0	0	0	9.58	21.87	4.71	0	0	0.01	0.08	0	0	0	0	0
TRINITY_DN31552_c0_g1	--	pfam03151. TPT. Triose-phosphate Transporter family. This family includes transporters with a specificity for triose phosphate.	--	0	0	0	0	0	0	0	0	0	9.58	14.7	4.19	0	0	0	0	0	0	0	0	0
TRINITY_DN31230_c0_g1	--	cd13986. STKc_16. Catalytic domain of Serine/Threonine Kinase 16. STKs catalyze the transfer of the gamma-phosphoryl group from ATP to serine/threonine residues on protein substrates. STK16 is associated with many names including Myristylated and Palmitylated Serine/threonine Kinase 1 (MPSK1). Kinase related to cerevisiae and thaliana (Krct). and Protein Kinase expressed in day 12 fetal liver (PKL12). It is widely expressed in mammals with highest levels found in liver. testis. and kidney. It is localized in the Golgi but is translocated to the nucleus upon disorganization of the Golgi. STK16 is constitutively active and is capable of phosphorylating itself and other substrates. It may be involved in regulating stromal-epithelial interactions during mammary gland ductal morphogenesis. It may also function as a transcriptional co-activator of type-C natriuretic peptide and VEGF. The STK16 subfamily is part of a larger superfamily that includes the catalytic domains of other protein STKs. protein tyrosine kinases. RIO kinases. aminoglycoside phosphotransferase. choline kinase. and phosphoinositide 3-kinase.	STK16; serine/threonine kinase 16	0	0	0	0	0	0	0	0	0	9.56	13.81	2.65	0	0	0	0	0	0	0	0	0
TRINITY_DN19354_c0_g1	--	PRK06142. PRK06142. enoyl-CoA hydratase; Provisional.	ECH1; Delta3,5-Delta2,4-dienoyl-CoA isomerase	0	0	0	0	0	0	0	0	0	9.79	9.54	4.15	0	0	0	0	0	0	0	0	0
TRINITY_DN20763_c0_g1	--	--	--	0	0	0	0	0	0	0	0	0	12.35	9.54	6.69	0	0	0	0	0	0	0	0	0
TRINITY_DN34785_c0_g1	--	PHA03307. PHA03307. transcriptional regulator ICP4; Provisional.	--	0	0	0	0	0	0	0.06	0	0	9.54	24.78	7.7	0	0	0	0	0	0	0	0	0
TRINITY_DN26364_c0_g1	--	pfam08059. SEP. SEP domain. The SEP domain is named after Saccharomyces cerevisiae Shp1. Drosophila melanogaster eyes closed gene (eyc). and vertebrate p47. In p47. the SEP domain has been shown to bind to and inhibit the cysteine protease cathepsin L. Most SEP domains are succeeded closely by a UBX domain.	SHP1, UBX1, NSFL1C; UBX domain-containing protein 1	0	0	0	0	0	0	0	0	0	9.53	17.56	3.48	0	0	0	0	0	0	0	0	0
TRINITY_DN2918_c0_g1	Malate dehydrogenase (oxaloacetate-decarboxylating)	cd05312. NAD_bind_1_malic_enz. NAD(P) binding domain of malic enzyme (ME). subgroup 1. Malic enzyme (ME). a member of the amino acid dehydrogenase (DH)-like domain family. catalyzes the oxidative decarboxylation of L-malate to pyruvate in the presence of cations (typically Mg++ or Mn++) with the concomitant reduction of cofactor NAD+ or NADP+. ME has been found in all organisms. and plays important roles in diverse metabolic pathways such as photosynthesis and lipogenesis. This enzyme generally forms homotetramers. The conversion of malate to pyruvate by ME typically involves oxidation of malate to produce oxaloacetate. followed by decarboxylation of oxaloacetate to produce pyruvate and CO2. This subfamily consists of eukaryotic and bacterial ME. Amino acid DH-like NAD(P)-binding domains are members of the Rossmann fold superfamily and include glutamate. leucine. and phenylalanine DHs. methylene tetrahydrofolate DH. methylene-tetrahydromethanopterin DH. methylene-tetrahydropholate DH/cyclohydrolase. Shikimate DH-like proteins. malate oxidoreductases. and glutamyl tRNA reductase. Amino acid DHs catalyze the deamination of amino acids to keto acids with NAD(P)+ as a cofactor. The NAD(P)-binding Rossmann fold superfamily includes a wide variety of protein families including NAD(P)- binding domains of alcohol DHs. tyrosine-dependent oxidoreductases. glyceraldehyde-3-phosphate DH. lactate/malate DHs. formate/glycerate DHs. siroheme synthases. 6-phosphogluconate DH. amino acid DHs. repressor rex. NAD-binding potassium channel domain. CoA-binding. and ornithine cyclodeaminase-like domains. These domains have an alpha-beta-alpha configuration. NAD binding involves numerous hydrogen and van der Waals contacts.	E1.1.1.40, maeB; malate dehydrogenase (oxaloacetate-decarboxylating)(NADP+)	0	0	0	0	0	0	0	0	0	3.93	13.84	9.53	0	0	0	0	0	0	0	0	0
TRINITY_DN25245_c0_g1	--	cd04627. CBS_pair_14. The CBS domain. named after human CBS. is a small domain originally identified in cystathionine beta-synthase and is subsequently found in a wide range of different proteins. CBS domains usually occur in tandem repeats. They associate to form a so-called Bateman domain or a CBS pair based on crystallographic studies in bacteria. The CBS pair was used as a basis for this cd hierarchy since the human CBS proteins can adopt the typical core structure and form an intramolecular CBS pair. The interface between the two CBS domains forms a cleft that is a potential ligand binding site. The CBS pair coexists with a variety of other functional domains and this has been used to help in its classification here. It has been proposed that the CBS domain may play a regulatory role. although its exact function is unknown. Mutations of conserved residues within this domain are associated with a variety of human hereditary diseases. including congenital myotonia. idiopathic generalized epilepsy. hypercalciuric nephrolithiasis. and classic Bartter syndrome (CLC chloride channel family members). Wolff-Parkinson-White syndrome (gamma 2 subunit of AMP-activated protein kinase). retinitis pigmentosa (IMP dehydrogenase-1). and homocystinuria (cystathionine beta-synthase).	--	0	0	0	0	0	0	0	0	0	9.53	21.46	2.97	0	0	0	0	0	0	0	0	0
TRINITY_DN75984_c0_g1	--	--	--	0	0	0	0	0	0	0	0	0	9.53	41.03	7.33	0	0	0	0	0	0	0	0	0
TRINITY_DN32749_c0_g1	Copper radical oxidase	pfam07250. Glyoxal_oxid_N. Glyoxal oxidase N-terminus. This family represents the N-terminus (approximately 300 residues) of a number of plant and fungal glyoxal oxidase enzymes. Glyoxal oxidase catalyzes the oxidation of aldehydes to carboxylic acids. coupled with reduction of dioxygen to hydrogen peroxide. It is an essential component of the extracellular lignin degradation pathways of the wood-rot fungus Phanerochaete chrysosporium.	--	0	0	0	0	0	0	0	0	0	15.74	9.52	4.83	0	0	0	0	0	0	0	0	0
TRINITY_DN32671_c1_g1	--	cd07849. STKc_ERK1_2_like. Catalytic domain of Extracellular signal-Regulated Kinase 1 and 2-like Serine/Threonine Kinases. STKs catalyze the transfer of the gamma-phosphoryl group from ATP to serine/threonine residues on protein substrates. This subfamily is composed of the mitogen-activated protein kinases (MAPKs) ERK1. ERK2. baker's yeast Fus3. and similar proteins. MAPK pathways are important mediators of cellular responses to extracellular signals. ERK1/2 activation is preferentially by mitogenic factors. differentiation stimuli. and cytokines. through a kinase cascade involving the MAPK kinases MEK1/2 and a MAPK kinase kinase from the Raf family. ERK1/2 have numerous substrates. many of which are nuclear and participate in transcriptional regulation of many cellular processes. They regulate cell growth. cell proliferation. and cell cycle progression from G1 to S phase. Although the distinct roles of ERK1 and ERK2 have not been fully determined. it is known that ERK2 can maintain most functions in the absence of ERK1. and that the deletion of ERK2 is embryonically lethal. The MAPK. Fus3. regulates yeast mating processes including mating-specific gene expression. G1 arrest. mating projection. and cell fusion. This ERK1/2-like subfamily is part of a larger superfamily that includes the catalytic domains of other STKs. protein tyrosine kinases. RIO kinases. aminoglycoside phosphotransferase. choline kinase. and phosphoinositide 3-kinase.	MPK6; mitogen-activated protein kinase 6	0	0	0	0	0	0	0	0	0.05	9.52	19.3	4.11	0	0	0	0	0.05	0	0	0	0
TRINITY_DN22861_c0_g1	--	cd01428. ADK. Adenylate kinase (ADK) catalyzes the reversible phosphoryl transfer from adenosine triphosphates (ATP) to adenosine monophosphates (AMP) and to yield adenosine diphosphates (ADP). This enzyme is required for the biosynthesis of ADP and is essential for homeostasis of adenosine phosphates.	CMPK1, UMPK; UMP-CMP kinase	0	0	0	0	0	0	0	0	0	9.52	16.62	4.47	0	0	0	0	0	0	0	0	0
TRINITY_DN29797_c0_g1	--	pfam03357. Snf7. Snf7. This family of proteins are involved in protein sorting and transport from the endosome to the vacuole/lysosome in eukaryotic cells. Vacuoles/lysosomes play an important role in the degradation of both lipids and cellular proteins. In order to perform this degradative function. vacuoles/lysosomes contain numerous hydrolases which have been transported in the form of inactive precursors via the biosynthetic pathway and are proteolytically activated upon delivery to the vacuole/lysosome. The delivery of transmembrane proteins. such as activated cell surface receptors to the lumen of the vacuole/lysosome. either for degradation/downregulation. or in the case of hydrolases. for proper localization. requires the formation of multivesicular bodies (MVBs). These late endosomal structures are formed by invaginating and budding of the limiting membrane into the lumen of the compartment. During this process. a subset of the endosomal membrane proteins is sorted into the forming vesicles. Mature MVBs fuse with the vacuole/lysosome. thereby releasing cargo containing vesicles into its hydrolytic lumen for degradation. Endosomal proteins that are not sorted into the intralumenal MVB vesicles are either recycled back to the plasma membrane or Golgi complex. or remain in the limiting membrane of the MVB and are thereby transported to the limiting membrane of the vacuole/lysosome as a consequence of fusion. Therefore. the MVB sorting pathway plays a critical role in the decision between recycling and degradation of membrane proteins. A few archaeal sequences are also present within this family.	CHMP4, SNF7, VPS32; charged multivesicular body protein 4	0	0	0	0	0	0	0	0	0	9.51	23.59	5.31	0.05	0	0	0	0	0	0	0	0
TRINITY_DN20036_c0_g2	WGS project CABT00000000 data, contig 2.4	--	--	0	0	0	0	0	0	0	0	0	13.17	9.51	3.63	0	0	0	0	0	0	0	0	0
TRINITY_DN15549_c0_g1	--	cd13999. STKc_MAP3K-like. Catalytic domain of Mitogen-Activated Protein Kinase (MAPK) Kinase Kinase-like Serine/Threonine kinases. STKs catalyze the transfer of the gamma-phosphoryl group from ATP to serine/threonine residues on protein substrates. This subfamily is composed mainly of MAP3Ks and similar proteins. including TGF-beta Activated Kinase-1 (TAK1. also called MAP3K7). MAP3K12. MAP3K13. Mixed lineage kinase (MLK). MLK-Like mitogen-activated protein Triple Kinase (MLTK). and Raf (Rapidly Accelerated Fibrosarcoma) kinases. MAP3Ks (MKKKs or MAPKKKs) phosphorylate and activate MAPK kinases (MAPKKs or MKKs or MAP2Ks). which in turn phosphorylate and activate MAPKs during signaling cascades that are important in mediating cellular responses to extracellular signals. Also included in this subfamily is the pseudokinase Kinase Suppressor of Ras (KSR). which is a scaffold protein that functions downstream of Ras and upstream of Raf in the Extracellular signal-Regulated Kinase (ERK) pathway.	--	0	0	0	0	0	0	0	0	0	4.72	10.48	9.5	0	0	0	0	0	0	0	0	0
TRINITY_DN19106_c0_g1	--	smart00398. HMG. high mobility group.	--	0	0	0	0	0	0	0	0	0	9.5	9.89	3.1	0	0	0	0	0	0	0	0	0
TRINITY_DN32078_c0_g1	--	pfam10058. zinc_ribbon_10. Predicted integral membrane zinc-ribbon metal-binding protein. This domain. found in various hypothetical bacterial and eukaryotic metal-binding proteins is a probably zinc-ribbon.	LNPK; endoplasmic reticulum junction formation protein lunapark	0	0	0	0	0	0	0	0	0	9.47	10.43	1.61	0	0	0	0	0	0	0	0	0
TRINITY_DN25535_c0_g1	Phosphoglucomutase/phosphomannomutase C terminal:Phosphoglucomutase/phosphomannomutase alpha/beta/alpha domain III	cd03085. PGM1. Phosphoglucomutase 1 (PGM1) catalyzes the bidirectional interconversion of glucose-1-phosphate (G-1-P) and glucose-6-phosphate (G-6-P) via a glucose 1.6-diphosphate intermediate. an important metabolic step in prokaryotes and eukaryotes. In one direction. G-1-P produced from sucrose catabolism is converted to G-6-P. the first intermediate in glycolysis. In the other direction. conversion of G-6-P to G-1-P generates a substrate for synthesis of UDP-glucose which is required for synthesis of a variety of cellular constituents including cell wall polymers and glycoproteins. The PGM1 family also includes a non-enzymatic PGM-related protein (PGM-RP) thought to play a structural role in eukaryotes. as well as pp63/parafusin. a phosphoglycoprotein that plays an important role in calcium-regulated exocytosis in ciliated protozoans. PGM1 belongs to the alpha-D-phosphohexomutase superfamily which includes several related enzymes that catalyze a reversible intramolecular phosphoryl transfer on their sugar substrates. Other members of this superfamily include phosphoglucosamine mutase (PNGM). phosphoacetylglucosamine mutase (PAGM). the bacterial phosphomannomutase ManB. the bacterial phosphoglucosamine mutase GlmM. and the bifunctional phosphomannomutase/phosphoglucomutase (PMM/PGM). Each of these enzymes has four domains with a centrally located active site formed by four loops. one from each domain. All four domains are included in this alignment model.	pgm; phosphoglucomutase	0	0	0	0	0	0	0	0	0	9.45	19.79	2.51	0	0	0	0	0	0	0	0	0
TRINITY_DN29985_c0_g1	--	pfam08555. DUF1754. Eukaryotic family of unknown function (DUF1754). This is a eukaryotic protein family of unknown function.	--	0	0	0	0	0	0	0	0	0	10.21	9.45	2.13	0	0	0	0	0	0	0	0	0
TRINITY_DN29617_c0_g1	--	pfam07223. DUF1421. Protein of unknown function (DUF1421). This family represents a conserved region approximately 350 residues long within a number of plant proteins of unknown function.	--	0	0	0	0	0	0	0	0	0	9.44	19.04	5.81	0	0	0.01	0	0	0	0	0	0
TRINITY_DN34255_c1_g1	--	--	--	0	0	0	0	0	0	0	0	0	12.38	8.68	9.44	0	0	0	0	0	0	0	0	0
TRINITY_DN23594_c0_g1	--	cd01809. Scythe_N. Ubiquitin-like domain of Scythe protein. Scythe protein (also known as Bat3) is an apoptotic regulator that is highly conserved in eukaryotes and contains a ubiquitin-like domain near its N-terminus. Scythe binds reaper. a potent apoptotic inducer. and Scythe/Reaper are thought to signal apoptosis. in part through regulating the folding and activity of apoptotic signaling molecules.	UBQLN, DSK2; ubiquilin	0	0	0	0	0	0	0	0	0	9.43	15.19	2.57	0	0	0.01	0	0	0	0	0	0
TRINITY_DN27058_c0_g1	--	cd00202. ZnF_GATA. Zinc finger DNA binding domain; binds specifically to DNA consensus sequence [AT]GATA[AG] promoter elements; a subset of family members may also bind protein; zinc-finger consensus topology is C-X(2)-C-X(17)-C-X(2)-C.	--	0	0	0	0	0	0	0	0	0	9.43	25.68	7.66	0	0	0	0	0	0	0	0	0
TRINITY_DN31981_c0_g1	Molybdenum cofactor synthesis domain-containing protein	cd00887. MoeA. MoeA family. Members of this family are involved in biosynthesis of the molybdenum cofactor (MoCF). an essential cofactor of a diverse group of redox enzymes. MoCF biosynthesis is an evolutionarily conserved pathway present in eubacteria. archaea and eukaryotes. MoCF contains a tricyclic pyranopterin. termed molybdopterin (MPT). MoeA. together with MoaB. is responsible for the metal incorporation into MPT. the third step in MoCF biosynthesis. The plant homolog Cnx1 is a MoeA-MogA fusion protein. The mammalian homolog gephyrin is a MogA-MoeA fusion protein. that plays a critical role in postsynaptic anchoring of inhibitory glycine receptors and major GABAa receptor subtypes.	GPHN; gephyrin	0	0	0	0	0	0	0	0	0	9.41	34.47	1.37	0	0	0.01	0.05	0	0	0	0	0
TRINITY_DN26534_c0_g1	--	--	--	0	0	0	0	0	0	0	0	0	9.41	17.78	1.2	0	0	0	0	0	0	0	0	0
TRINITY_DN22956_c0_g1	--	pfam00957. Synaptobrevin. Synaptobrevin.	VAMP7; vesicle-associated membrane protein 7	0	0	0	0	0	0	0	0	0	9.4	17.07	3.08	0	0	0	0	0	0	0	0	0
TRINITY_DN26761_c0_g1	--	cd13999. STKc_MAP3K-like. Catalytic domain of Mitogen-Activated Protein Kinase (MAPK) Kinase Kinase-like Serine/Threonine kinases. STKs catalyze the transfer of the gamma-phosphoryl group from ATP to serine/threonine residues on protein substrates. This subfamily is composed mainly of MAP3Ks and similar proteins. including TGF-beta Activated Kinase-1 (TAK1. also called MAP3K7). MAP3K12. MAP3K13. Mixed lineage kinase (MLK). MLK-Like mitogen-activated protein Triple Kinase (MLTK). and Raf (Rapidly Accelerated Fibrosarcoma) kinases. MAP3Ks (MKKKs or MAPKKKs) phosphorylate and activate MAPK kinases (MAPKKs or MKKs or MAP2Ks). which in turn phosphorylate and activate MAPKs during signaling cascades that are important in mediating cellular responses to extracellular signals. Also included in this subfamily is the pseudokinase Kinase Suppressor of Ras (KSR). which is a scaffold protein that functions downstream of Ras and upstream of Raf in the Extracellular signal-Regulated Kinase (ERK) pathway.	--	0	0	0	0	0	0	0	0	0	9.39	11.97	3.34	0	0	0	0	0	0	0	0	0
TRINITY_DN32147_c2_g1	--	--	--	0	0	0	0	0	0	0	0	0	9.38	30.59	3.69	0	0	0	0	0	0	0	0	0
TRINITY_DN26721_c0_g1	Heat shock protein STI	sd00006. TPR. Tetratricopeptide repeat. The Tetratricopeptide repeat (TPR) typically contains 34 amino acids and is found in a variety of organisms including bacteria. cyanobacteria. yeast. fungi. plants. and humans. It is present in a variety of proteins including those involved in chaperone. cell-cycle. transcription. and protein transport complexes. The number of TPR motifs varies among proteins. Those containing 5-6 tandem repeats generate a right-handed helical structure with an amphipathic channel that is thought to accommodate an alpha-helix of a target protein. It has been proposed that TPR proteins preferentially interact with WD-40 repeat proteins. but in many instances several TPR-proteins seem to aggregate to multi-protein complexes.	STIP1; stress-induced-phosphoprotein 1	0	0	0	0	0	0	0	0	0	9.37	19.81	2.51	0	0	0	0	0	0	0	0	0
TRINITY_DN27656_c0_g1	--	cd01911. proteasome_alpha. proteasome alpha subunit. The 20S proteasome. multisubunit proteolytic complex. is the central enzyme of nonlysosomal protein degradation in both the cytosol and nucleus. It is composed of 28 subunits arranged as four homoheptameric rings that stack on top of one another forming an elongated alpha-beta-beta-alpha cylinder with a central cavity. The proteasome alpha and beta subunits are members of the N-terminal nucleophile (Ntn)-hydrolase superfamily. Their N-terminal threonine residues are exposed as a nucleophile in peptide bond hydrolysis. Mammals have 7 different alpha and 10 different beta proteasome subunit genes while archaea have one of each.	PSMA7; 20S proteasome subunit alpha 4	0	0	0	0	0	0	0	0	0	9.36	15.9	3.86	0	0	0	0	0	0	0	0	0
TRINITY_DN26760_c0_g1	--	cd05793. S1_IF1A. S1_IF1A: Translation initiation factor IF1A. also referred to as eIF1A in eukaryotes and aIF1A in archaea. S1-like RNA-binding domain. S1-like RNA-binding domains are found in a wide variety of RNA-associated proteins. IF1A is essential for translation initiation. eIF1A acts synergistically with eIF1 to mediate assembly of ribosomal initiation complexes at the initiation codon and maintain the accuracy of this process by recognizing and destabilizing aberrant preinitiation complexes from the mRNA. Without eIF1A and eIF1. 43S ribosomal preinitiation complexes can bind to the cap-proximal region. but are unable to reach the initiation codon. eIF1a also enhances the formation of 5'-terminal complexes in the presence of other translation initiation factors. This protein family is only found in eukaryotes and archaea.	EIF1A; translation initiation factor 1A	0	0	0	0	0	0	0	0	0	9.36	20.62	2.41	0	0	0	0	0	0	0	0	0
TRINITY_DN27654_c0_g1	--	smart00653. eIF2B_5. domain present in translation initiation factor eIF2B and eIF5.	EIF2S2; translation initiation factor 2 subunit 2	0	0	0	0	0	0.07	0	0	0	9.34	17.94	2.03	0	0	0	0	0	0	0	0	0
TRINITY_DN26736_c0_g1	--	pfam03556. Cullin_binding. Cullin binding. This domain binds to cullins and to Rbx-1. components of an E3 ubiquitin ligase complex for neddylation. Neddylation is the process by which the C-terminal glycine of the ubiquitin-like protein Nedd8 is covalently linked to lysine residues in a protein through an isopeptide bond. The structure of this domain is composed entirely of alpha helices.	DCUN1D1_2; DCN1-like protein 1/2	0	0	0	0	0	0	0	0	0	9.34	16.28	4.77	0	0	0	0	0	0	0	0	0
TRINITY_DN31161_c1_g1	--	pfam00067. p450. Cytochrome P450. Cytochrome P450s are haem-thiolate proteins involved in the oxidative degradation of various compounds. They are particularly well known for their role in the degradation of environmental toxins and mutagens. They can be divided into 4 classes. according to the method by which electrons from NAD(P)H are delivered to the catalytic site. Sequence conservation is relatively low within the family - there are only 3 absolutely conserved residues - but their general topography and structural fold are highly conserved. The conserved core is composed of a coil termed the 'meander'. a four-helix bundle. helices J and K. and two sets of beta-sheets. These constitute the haem-binding loop (with an absolutely conserved cysteine that serves as the 5th ligand for the haem iron). the proton-transfer groove and the absolutely conserved EXXR motif in helix K. While prokaryotic P450s are soluble proteins. most eukaryotic P450s are associated with microsomal membranes. their general enzymatic function is to catalyze regiospecific and stereospecific oxidation of non-activated hydrocarbons at physiological temperatures.	--	0	0	0	0	0	0	0	0	0	9.34	9.71	1.56	0	0	0	0	0	0	0	0	0
TRINITY_DN27093_c0_g1	--	pfam03370. CBM_21. Carbohydrate/starch-binding module (family 21). This family consists of several eukaryotic proteins that are thought to be involved in the regulation of glycogen metabolizm. For instance. the mouse PTG protein has been shown to interact with glycogen synthase. phosphorylase kinase. phosphorylase a: these three enzymes have key roles in the regulation of glycogen metabolizm. PTG also binds the catalytic subunit of protein phosphatase 1 (PP1C) and localizes it to glycogen. Subsets of similar interactions have been observed with several other members of this family. such as the yeast PIG1. PIG2. GAC1 and GIP2 proteins. While the precise function of these proteins is not known. they may serve a scaffold function. bringing together the key enzymes in glycogen metabolizm. This family is a carbohydrate binding domain.	--	0	0	0	0	0	0	0	0	0	9.33	11.54	0.98	0	0	0	0	0	0	0	0	0
TRINITY_DN26848_c0_g1	--	cd03015. PRX_Typ2cys. Peroxiredoxin (PRX) family. Typical 2-Cys PRX subfamily; PRXs are thiol-specific antioxidant (TSA) proteins. which confer a protective role in cells through its peroxidase activity by reducing hydrogen peroxide. peroxynitrite. and organic hydroperoxides. The functional unit of typical 2-cys PRX is a homodimer. A unique intermolecular redox-active disulfide center is utilized for its activity. Upon reaction with peroxides. its peroxidatic cysteine is oxidized into a sulfenic acid intermediate which is resolved by bonding with the resolving cysteine from the other subunit of the homodimer. This intermolecular disulfide bond is then reduced by thioredoxin. tryparedoxin or AhpF. Typical 2-cys PRXs. like 1-cys PRXs. form decamers which are stabilized by reduction of the active site cysteine. Typical 2-cys PRX interacts through beta strands at one edge of the monomer (B-type interface) to form the functional homodimer. and uses an A-type interface (similar to the dimeric interface in atypical 2-cys PRX and PRX5) at the opposite end of the monomer to form the stable decameric (pentamer of dimers) structure.	PRDX2_4, ahpC; peroxiredoxin (alkyl hydroperoxide reductase subunit C)	0	0	0	0	0	0	0	0	0	9.33	18.46	3.71	0	0	0	0	0	0	0	0	0
TRINITY_DN21966_c0_g1	--	cd07982. TAF10. The TATA Binding Protein (TBP) Associated Factor 10. The TATA Binding Protein (TBP) Associated Factor 10 (TAF 10) is one of several TAFs that bind TBP and are involved in forming the Transcription Factor IID (TFIID) complex. TFIID is one of the seven General Transcription Factors (GTF) (TFIIA. TFIIB. TFIID. TFIIE. TFIIF. and TFIID) that are involved in accurate initiation of transcription by RNA polymerase II in eukaryotes. TFIID plays an important role in the recognition of promoter DNA and the assembly of the preinitiation complex. The TFIID complex is composed of the TBP and at least 13 TAFs. TAFs are named after their electrophoretic mobility in polyacrylamide gels in different species. Several hypotheses are proposed for TAF functions. such as serving as activator-binding sites. being involved in core-promoter recognition. or to perform an essential catalytic activity. Each TAF - with the help of a specific activator - is required only for the expression of a subset of genes. and TAFs are not universally involved in transcription such as the GTFs. TAF10 regulates genes that are important for cell cycle progression and cell morphology. A lack of TAF10 leads to cell cycle arrest and cell death by apoptosis in mouse. In both yeast and human cells. TAFs have been found as components of other complexes besides TFIID. TAF10 is part of other transcription regulatory multiprotein complexes (e.g.. SAGA. TBP-free TAF-containing complex [TFTC]. STAGA. and PCAF/GCN5). Several TAFs interact via histone-fold motifs. The histone fold (HFD) is the interaction motif involved in heterodimerization of the core histones and their assembly into nucleosome octamer. The minimal HFD contains three alpha-helices linked by two loops. The HFD is found in core histones. TAFs and many other transcription factors. Five HF-containing TAF pairs have been described in TFIID: TAF6-TAF9. TAF4-TAF12. TAF11-TAF13. TAF8-TAF10 and TAF3-TAF10.	TAF10; transcription initiation factor TFIID subunit 10	0	0	0	0	0	0	0	0	0	9.33	17.13	5.06	0	0	0	0	0	0	0	0	0
TRINITY_DN30743_c0_g1	Cytosolic nonspecific dipeptidase	cd05676. M20_dipept_like_CNDP. M20 cytosolic nonspecific dipeptidases including anserinase and serum carnosinase. Peptidase M20 family. CNDP (cytosolic nonspecific dipeptidase) subfamily including anserinase (Xaa-methyl-His dipeptidase. EC 3.4.13.5). 'serum' carnosinase (beta-alanyl-L-histidine dipeptidase; EC 3.4.13.20). and some uncharacterized proteins. Two genes. CN1 and CN2. coding for proteins that degrade carnosine (beta-alanyl-L-histidine) and homocarnosine (gamma-aminobutyric acid-L-histidine). two naturally occurring dipeptides with potential neuroprotective and neurotransmitter functions. have been identified. CN1 encodes for serum carnosinase and has narrow substrate specificity for Xaa-His dipeptides. where Xaa can be beta-alanine (carnosine). N-methyl beta-alanine. alanine. glycine and gamma-aminobutyric acid (homocarnosine). CN2 corresponds to the cytosolic nonspecific dipeptidase (CNDP; EC 3.4.13.18) and is not limited to Xaa-His dipeptides. CNDP requires Mn(2+) for full activity and does not hydrolyze homocarnosine. Anserinase is a dipeptidase that mainly catalyzes the hydrolysis of N-alpha-acetylhistidine.	--	0	0	0	0	0	0	0	0	0	9.33	30.75	6.72	0	0	0	0	0	0	0	0	0
TRINITY_DN32576_c0_g1	--	--	--	0	0	0	0	0	0	0	0	0	9.33	15.52	3.58	0	0.04	0	0	0	0	0	0	0
TRINITY_DN19716_c0_g1	Whole genome shotgun sequence assembly, , strain Mel28	PRK12810. gltD. glutamate synthase subunit beta; Reviewed.	GLT1; glutamate synthase (NADH)	0	0	0	0	0	0	0	0	0	9.32	29.77	5.84	0	0	0	0	0	0	0	0	0
TRINITY_DN29844_c0_g1	Beta tubulin 1	cd02187. beta_tubulin. The beta-tubulin family. The tubulin superfamily includes five distinct families. the alpha-. beta-. gamma-. delta-. and epsilon-tubulins and a sixth family (zeta-tubulin) which is present only in kinetoplastid protozoa. The alpha- and beta-tubulins are the major components of microtubules. while gamma-tubulin plays a major role in the nucleation of microtubule assembly. The delta- and epsilon-tubulins are widespread but unlike the alpha. beta. and gamma-tubulins they are not ubiquitous among eukaryotes. The alpha/beta-tubulin heterodimer is the structural subunit of microtubules. The alpha- and beta-tubulins share 40% amino-acid sequence identity. exist in several isotype forms. and undergo a variety of posttranslational modifications. The structures of alpha- and beta-tubulin are basically identical: each monomer is formed by a core of two beta-sheets surrounded by alpha-helices. The monomer structure is very compact. but can be divided into three regions based on function: the amino-terminal nucleotide-binding region. an intermediate taxol-binding region and the carboxy-terminal region which probably constitutes the binding surface for motor proteins.	TUBB; tubulin beta	0	0	0	0	0	0	0	0	0	9.31	18.57	4.23	0	0	0	0	0	0	0	0	0
TRINITY_DN26293_c0_g1	Related to TIF4631-mRNA cap-binding protein (EIF4F), 150K subunit	pfam02854. MIF4G. MIF4G domain. MIF4G is named after Middle domain of eukaryotic initiation factor 4G (eIF4G). Also occurs in NMD2p and CBP80. The domain is rich in alpha-helices and may contain multiple alpha-helical repeats. In eIF4G. this domain binds eIF4A. eIF3. RNA and DNA.	EIF4G; translation initiation factor 4G	0	0	0	0	0	0	0	0	0	9.31	10.64	3	0	0.01	0	0	0	0	0	0	0
TRINITY_DN15052_c0_g1	--	--	--	0	0	0	0	0	0	0	0	0.09	9.31	22.36	1.26	0	0.04	0	0	0	0	0	0	0
TRINITY_DN28339_c0_g1	--	pfam01151. ELO. GNS1/SUR4 family. Members of this family are involved in long chain fatty acid elongation systems that produce the 26-carbon precursors for ceramide and sphingolipid synthesis. Predicted to be integral membrane proteins. in eukaryotes they are probably located on the endoplasmic reticulum. Yeast ELO3 affects plasma membrane H+-ATPase activity. and may act on a glucose-signaling pathway that controls the expression of several genes that are transcriptionally regulated by glucose such as PMA1.	--	0	0	0	0	0	0	0	0	0	9.31	21.3	3.94	0	0	0.01	0	0	0	0	0	0
TRINITY_DN34812_c0_g1	--	pfam03399. SAC3_GANP. SAC3/GANP/Nin1/mts3/eIF-3 p25 family. This large family includes diverse proteins involved in large complexes. The alignment contains one highly conserved negatively charged residue and one highly conserved positively charged residue that are probably important for the function of these proteins. The family includes the yeast nuclear export factor Sac3. and mammalian GANP/MCM3-associated proteins. which facilitate the nuclear localization of MCM3. a protein that associates with chromatin in the G1 phase of the cell-cycle. The 26S protease (or 26S proteasome) is responsible for degrading ubiquitin conjugates. It consists of 19S regulatory complexes associated with the ends of 20S proteasomes. The 19S regulatory complex is composed of about 20 different polypeptides and confers ATP-dependence and substrate specificity to the 26S enzyme. The conserved region occurs at the C-terminal of the Nin1-like regulatory subunit. This family includes several eukaryotic translation initiation factor 3 subunit 11 (eIF-3 p25) proteins. Eukaryotic initiation factor 3 (eIF3) is a multisubunit complex that is required for binding of mRNA to 40 S ribosomal subunits. stabilization of ternary complex binding to 40 S subunits. and dissociation of 40 and 60 S subunits.	--	0	0	0	0	0	0	0	0	0	9.31	18.33	4.8	0	0	0	0	0	0	0	0	0
TRINITY_DN31494_c0_g1	Similar to MSP domain containing protein	pfam00635. Motile_Sperm. MSP (Major sperm protein) domain. Major sperm proteins are involved in sperm motility. These proteins oligomerize to form filaments. This family contains many other proteins.	--	0	0	0	0	0	0	0	0	0	9.3	12.45	4.3	0	0	0	0	0	0	0	0	0
TRINITY_DN31721_c0_g1	--	pfam04142. Nuc_sug_transp. Nucleotide-sugar transporter. This family of membrane proteins transport nucleotide sugars from the cytoplasm into Golgi vesicles. SLC35A1 transports CMP-sialic acid. SLC35A2 transports UDP-galactose and SLC35A3 transports UDP-GlcNAc.	SLC35A1_2_3; solute carrier family 35 (UDP-sugar transporter), member A1/2/3	0	0	0	0	0	0	0	0	0	9.28	15.45	1.91	0	0	0	0.06	0	0	0	0	0
TRINITY_DN49626_c0_g1	--	pfam00083. Sugar_tr. Sugar (and other) transporter.	--	0	0	0	0	0	0	0	0	0	4.58	17.65	9.28	0	0	0	0	0	0	0	0	0
TRINITY_DN14740_c0_g1	--	PRK14501. PRK14501. putative bifunctional trehalose-6-phosphate synthase/HAD hydrolase subfamily IIB; Provisional.	TPS; trehalose 6-phosphate synthase/phosphatase	0	0	0	0	0	0	0	0	0	9.27	28.28	4.85	0.04	0	0	0	0	0	0	0	0
TRINITY_DN23185_c0_g1	Os02g0146400 protein (Fragment)	--	SF3B1, SAP155; splicing factor 3B subunit 1	0	0	0	0	0	0	0	0	0	9.26	18.88	2.86	0	0	0	0	0	0	0	0	0
TRINITY_DN34973_c1_g3	--	--	--	0	0	0	0	0	0	0	0	0	9.26	28.29	0.13	0	0	0	0	0	0	0	0	0
TRINITY_DN19913_c0_g1	Polyubiquitin (Fragment)	smart00213. UBQ. Ubiquitin homologues. Ubiquitin-mediated proteolysis is involved in the regulated turnover of proteins required for controlling cell cycle progression.	UBC; ubiquitin C	0.12	0.11	0.12	0.22	0	0.1	0.65	0.63	0.52	30.56	9.24	0.72	0.48	0.28	0.67	0.36	0.24	0	0.1	0.24	0
TRINITY_DN33106_c0_g1	Transketolase	COG0021. TktA. Transketolase [Carbohydrate transport and metabolism].	E2.2.1.1, tktA, tktB; transketolase	0	0	0	0	0	0	0	0	0	9.22	19.84	3.99	0	0	0	0	0	0	0	0	0
TRINITY_DN31713_c0_g1	--	cd13999. STKc_MAP3K-like. Catalytic domain of Mitogen-Activated Protein Kinase (MAPK) Kinase Kinase-like Serine/Threonine kinases. STKs catalyze the transfer of the gamma-phosphoryl group from ATP to serine/threonine residues on protein substrates. This subfamily is composed mainly of MAP3Ks and similar proteins. including TGF-beta Activated Kinase-1 (TAK1. also called MAP3K7). MAP3K12. MAP3K13. Mixed lineage kinase (MLK). MLK-Like mitogen-activated protein Triple Kinase (MLTK). and Raf (Rapidly Accelerated Fibrosarcoma) kinases. MAP3Ks (MKKKs or MAPKKKs) phosphorylate and activate MAPK kinases (MAPKKs or MKKs or MAP2Ks). which in turn phosphorylate and activate MAPKs during signaling cascades that are important in mediating cellular responses to extracellular signals. Also included in this subfamily is the pseudokinase Kinase Suppressor of Ras (KSR). which is a scaffold protein that functions downstream of Ras and upstream of Raf in the Extracellular signal-Regulated Kinase (ERK) pathway.	--	0	0	0	0	0	0	0	0	0	9.22	33.88	4.19	0	0	0	0	0	0	0	0	0
TRINITY_DN32148_c0_g1	--	cd00200. WD40. WD40 domain. found in a number of eukaryotic proteins that cover a wide variety of functions including adaptor/regulatory modules in signal transduction. pre-mRNA processing and cytoskeleton assembly; typically contains a GH dipeptide 11-24 residues from its N-terminus and the WD dipeptide at its C-terminus and is 40 residues long. hence the name WD40; between GH and WD lies a conserved core; serves as a stable propeller-like platform to which proteins can bind either stably or reversibly; forms a propeller-like structure with several blades where each blade is composed of a four-stranded anti-parallel b-sheet; instances with few detectable copies are hypothesized to form larger structures by dimerization; each WD40 sequence repeat forms the first three strands of one blade and the last strand in the next blade; the last C-terminal WD40 repeat completes the blade structure of the first WD40 repeat to create the closed ring propeller-structure; residues on the top and bottom surface of the propeller are proposed to coordinate interactions with other proteins and/or small ligands; 7 copies of the repeat are present in this alignment.	GNB1; guanine nucleotide-binding protein G(I)/G(S)/G(T) subunit beta-1	0	0	0	0	0	0	0	0	0	9.19	16.13	3.57	0	0	0.02	0	0	0	0	0	0
TRINITY_DN20324_c0_g1	--	--	NDUFS5; NADH dehydrogenase (ubiquinone) Fe-S protein 5	0	0	0	0	0	0	0	0	0	10.68	9.18	2.2	0	0	0	0	0	0	0	0	0
TRINITY_DN11037_c0_g1	--	pfam06775. Seipin. Putative adipose-regulatory protein (Seipin). Seipin is a protein of approximately 400 residues. in humans. which is the product of a gene homologous to the murine guanine nucleotide-binding protein (G protein) gamma-3 linked gene. This gene is implicated in the regulation of body fat distribution and insulin resistance and particularly in the auto-immune disease Berardinelli-Seip congenital lipodystrophy type 2. Seipin has no similarity with other known proteins or consensus motifs that might predict its function. but it is predicted to contain two transmembrane domains at residues 28-49 and 237-258. in human. and a third transmembrane domain might be present at residues 155-173. Seipin may also be implicated in Silver spastic paraplegia syndrome and distal hereditary motor neuropathy type V.	--	0	0	0	0	0	0	0	0	0	10.82	9.17	1.48	0	0	0	0	0	0	0	0	0
TRINITY_DN34527_c1_g1	--	pfam04912. Dynamitin. Dynamitin. Dynamitin is a subunit of the microtubule-dependent motor complex and in implicated in cell adhesion by binding to macrophage-enriched myristoylated alanine-rice C kinase substrate (MacMARCKS).	--	0	0	0	0	0	0	0	0	0	9.17	20.68	4.42	0.02	0	0.01	0	0	0	0	0	0
TRINITY_DN26744_c0_g1	--	cd10952. CE4_MrCDA_like. Catalytic NodB homology domain of Mucor rouxii chitin deacetylase and similar proteins. This family is represented by the chitin deacetylase (MrCDA. EC 3.5.1.41) encoded from the fungus Mucor rouxii (also known as Amylomyces rouxii). MrCDA is an acidic glycoprotein with a very stringent specificity for beta1-4-linked N-acetylglucosamine homopolymers. It requires at least four residues (chitotetraose) for catalysis. and can achieve extensive deacetylation on chitin polymers. MrCDA shows high sequence similarity to Colletotrichum lindemuthianum chitin deacetylase (endo-chitin de-N-acetylase. ClCDA). which consists of a single catalytic domain similar to the deformed (beta/alpha)8 barrel fold adopted by the carbohydrate esterase 4 (CE4) superfamily. which encompasses a mononuclear metalloenzyme employing a conserved His-His-Asp zinc-binding triad closely associated with the conserved catalytic base (aspartic acid) and acid (histidine) to carry out acid/base catalysis. The family also includes some uncharacterized eukaryotic and bacterial homologs of MrCDA.	--	0	0	0	0	0	0	0	0	0	14.39	9.16	1.73	0	0	0	0	0	0	0	0	0
TRINITY_DN26887_c0_g1	--	pfam01399. PCI. PCI domain. This domain has also been called the PINT motif (Proteasome. Int-6. Nip-1 and TRIP-15).	COPS3, CSN3; COP9 signalosome complex subunit 3	0	0	0	0	0	0	0	0	0	9.16	22.8	4.13	0	0	0	0	0	0	0	0	0
TRINITY_DN24006_c0_g1	--	pfam08507. COPI_assoc. COPI associated protein. Proteins in this family colocalize with COPI vesicle coat proteins.	--	0	0	0	0	0	0	0	0	0	18.31	9.16	3.5	0	0	0	0	0	0.07	0	0	0
TRINITY_DN22464_c0_g1	Transaldolase	PRK05269. PRK05269. transaldolase B; Provisional.	E2.2.1.2, talA, talB; transaldolase	0	0	0	0	0	0	0	0	0	9.14	18.29	4.49	0	0	0	0	0	0	0	0	0
TRINITY_DN32890_c1_g1	--	pfam07223. DUF1421. Protein of unknown function (DUF1421). This family represents a conserved region approximately 350 residues long within a number of plant proteins of unknown function.	--	0	0	0	0	0	0	0	0	0	12.77	7.4	9.13	0	0	0	0	0	0	0	0	0
TRINITY_DN33939_c0_g1	--	cd13983. STKc_WNK. Catalytic domain of the Serine/Threonine kinase. With No Lysine (WNK) kinase. STKs catalyze the transfer of the gamma-phosphoryl group from ATP to serine/threonine residues on protein substrates. WNKs comprise a subfamily of STKs with an unusual placement of a catalytic lysine relative to all other protein kinases. They are critical in regulating ion balance and are thus. important components in the control of blood pressure. They are also involved in cell signaling. survival. proliferation. and organ development. WNKs are activated by hyperosmotic or low-chloride hypotonic stress and they function upstream of SPAK and OSR1 kinases. which regulate the activity of cation-chloride cotransporters through direct interaction and phosphorylation. There are four vertebrate WNKs which show varying expression patterns. WNK1 and WNK2 are widely expressed while WNK3 and WNK4 show a more restricted expression pattern. Because mutations in human WNK1 and WNK4 cause PseudoHypoAldosteronism type II (PHAII). characterized by hypertension (due to increased sodium reabsorption) and hyperkalemia (due to impaired renal potassium secretion). there are more studies conducted on these two proteins. compared to WNK2 and WNK3. The WNK subfamily is part of a larger superfamily that includes the catalytic domains of other protein STKs. protein tyrosine kinases. RIO kinases. aminoglycoside phosphotransferase. choline kinase. and phosphoinositide 3-kinase.	WNK, PRKWNK; WNK lysine deficient protein kinase	0	0	0	0	0	0	0	0	0	9.12	19.96	4.57	0	0	0	0	0	0	0	0	0.02
TRINITY_DN30948_c0_g1	--	pfam14264. Glucos_trans_II. Glucosyl transferase GtrII. This family includes glucosyl transferase II from the Shigella phage SfII. which mediates seroconversion of S. flexneri when the phage is integrated into the host chromosome.	--	0	0	0	0	0	0	0	0	0	28.42	9.12	3.82	0	0	0	0	0	0	0	0	0
TRINITY_DN31646_c0_g1	--	cd00083. HLH. Helix-loop-helix domain. found in specific DNA- binding proteins that act as transcription factors; 60-100 amino acids long. A DNA-binding basic region is followed by two alpha-helices separated by a variable loop region; HLH forms homo- and heterodimers. dimerization creates a parallel. left-handed. four helix bundle; the basic region N-terminal to the first amphipathic helix mediates high-affinity DNA-binding; there are several groups of HLH proteins: those (E12/E47) which bind specific hexanucleotide sequences such as E-box (5-CANNTG-3) or StRE 5-ATCACCCCAC-3). those lacking the basic domain (Emc. Id) function as negative regulators since they fail to bind DNA. those (hairy. E(spl). deadpan) which repress transcription although they can bind specific hexanucleotide sequences such as N-box (5-CACGc/aG-3). those which have a COE domain (Collier/Olf-1/EBF) which is involved in both in dimerization and in DNA binding. and those which bind pentanucleotides ACGTG or GCGTG and have a PAS domain which allows the dimerization between PAS proteins. the binding of small molecules (e.g.. dioxin). and interactions with non-PAS proteins.	--	0	0	0	0	0	0	0	0	0	9.1	17.15	4.13	0	0	0	0	0.05	0	0	0	0
TRINITY_DN39096_c0_g1	--	--	--	0	0	0	0	0	0	0	0	0	29.53	9.1	3.79	0	0	0	0	0	0	0	0	0
TRINITY_DN7434_c0_g1	--	--	--	0	0	0	0	0	0	0	0	0	9.1	11.97	3.51	0	0	0	0	0	0	0	0	0
TRINITY_DN82534_c0_g1	--	pfam02271. UCR_14kD. Ubiquinol-cytochrome C reductase complex 14kD subunit. The ubiquinol-cytochrome C reductase complex (cytochrome bc1 complex) is a respiratory multienzyme complex. This Pfam family represents the 14kD (or VI) subunit of the complex which is not directly involved in electron transfer. but has a role in assembly of the complex.	--	0	0	0	0	0	0	0	0	0	9.09	28.18	4.15	0	0	0	0	0	0	0	0	0
TRINITY_DN31525_c0_g1	--	pfam13346. ABC2_membrane_5. ABC-2 family transporter protein. This family is related to the ABC-2 membrane transporter family pfam01061.	--	0	0	0	0	0	0	0	0	0	9.08	10.7	2.84	0	0	0	0	0	0	0	0	0
TRINITY_DN26936_c0_g1	--	pfam11754. Velvet. Velvet factor. The velvet factor is conserved in many fungal species and is found to have gained different roles depending on the organizm's need. expanding the conserved role in developmental programmes. The velvet factor orthologues can be adapted to the fungal-specific life cycle and may be involved in diverse functions such as sclerotia formation and toxin production. as in A. parasiticus. nutrition-dependent sporulation. as in A. fumigatus. or the microconidia-to-macroconidia ratio and cell wall formation. as in the heterothallic fungus Fusarium verticilloides.	--	0	0	0	0	0	0	0	0	0	9.07	13.52	3.74	0	0	0	0	0	0	0	0	0
TRINITY_DN30456_c0_g1	--	sd00017. ZF_C2H2. Zinc finger. C2H2 type. The C2H2 zinc finger is a classical zinc finger domain. C2H2-type zinc fingers are ubiquitous; more than 1% of all mammalian proteins are predicted to contain at least one zinc finger. They often function as DNA or protein binding structural motifs. such as in eukaryotic transcription factors. and therefore they play important roles in cellular processes such as development. differentiation. and oncosuppression. C2H2 zinc finger proteins contain from 1 to more than 30 zinc finger repeats.	--	0	0	0	0	0	0	0	0	0	9.07	13.39	2.57	0	0	0	0	0	0.02	0	0	0
TRINITY_DN23161_c0_g1	--	--	--	0	0	0	0	0	0	0	0	0	16.53	9.06	7.09	0	0	0	0	0	0	0	0	0
TRINITY_DN66015_c0_g1	--	--	--	0	0	0	0	0	0	0.1	0	0	3.95	9.14	9.06	0	0	0	0	0	0	0	0	0
TRINITY_DN26839_c0_g2	Protein transport protein SEC13	cd00200. WD40. WD40 domain. found in a number of eukaryotic proteins that cover a wide variety of functions including adaptor/regulatory modules in signal transduction. pre-mRNA processing and cytoskeleton assembly; typically contains a GH dipeptide 11-24 residues from its N-terminus and the WD dipeptide at its C-terminus and is 40 residues long. hence the name WD40; between GH and WD lies a conserved core; serves as a stable propeller-like platform to which proteins can bind either stably or reversibly; forms a propeller-like structure with several blades where each blade is composed of a four-stranded anti-parallel b-sheet; instances with few detectable copies are hypothesized to form larger structures by dimerization; each WD40 sequence repeat forms the first three strands of one blade and the last strand in the next blade; the last C-terminal WD40 repeat completes the blade structure of the first WD40 repeat to create the closed ring propeller-structure; residues on the top and bottom surface of the propeller are proposed to coordinate interactions with other proteins and/or small ligands; 7 copies of the repeat are present in this alignment.	SEC13; protein transport protein SEC13	0	0	0	0	0	0	0	0	0	9.05	12.21	3.04	0	0	0	0	0	0	0	0	0
TRINITY_DN32480_c0_g1	--	pfam05224. NDT80_PhoG. NDT80 / PhoG like DNA-binding family. This family includes the DNA-binding region of NDT80 as well as PhoG and its homologues. The family contains VIB-1. VIB-1 is thought to be a regulator of conidiation in Neurospora crassa and shares a region of similarity to PHOG. a possible phosphate nonrepressible acid phosphatase in Aspergillus nidulans. It has been found that vib-1 is not the structural gene for nonrepressible acid phosphatase. but rather may regulate nonrepressible acid phosphatase activity.	--	0	0	0	0	0	0	0	0	0	9.05	11.06	4.49	0	0	0	0	0	0	0	0	0
TRINITY_DN24693_c1_g1	--	pfam11698. V-ATPase_H_C. V-ATPase subunit H. The yeast Saccharomyces cerevisiae vacuolar H+-ATPase (V-ATPase) is a multisubunit complex responsible for acidifying organelles. It functions as an ATP dependent proton pump that transports protons across a lipid bilayer. This domain corresponds to the C terminal domain of the H subunit of V-ATPase. The N-terminal domain is required for the activation of the complex whereas the C-terminal domain is required for coupling ATP hydrolysis to proton translocation.	ATPeV1H; V-type H+-transporting ATPase subunit H	0	0	0	0	0	0	0	0	0	9.04	15.81	2.4	0	0	0	0	0	0	0	0	0
TRINITY_DN4019_c0_g1	--	--	--	0	0	0	0	0	0	0	0	0	11.48	9.04	0.84	0	0	0	0	0	0	0	0	0
TRINITY_DN29290_c0_g1	--	pfam00689. Cation_ATPase_C. Cation transporting ATPase. C-terminus. Members of this families are involved in Na+/K+. H+/K+. Ca++ and Mg++ transport. This family represents 5 transmembrane helices.	ATP2C; P-type Ca2+ transporter type 2C	0	0	0	0	0	0	0	0	0	9.01	14.23	2.63	0	0	0	0	0	0	0	0	0
TRINITY_DN29094_c0_g1	--	PRK00982. acpP. acyl carrier protein; Provisional.	NDUFAB1; NADH dehydrogenase (ubiquinone) 1 alpha/beta subcomplex 1, acyl-carrier protein	0	0	0	0	0	0	0	0	0	9	21.35	2.02	0	0	0	0	0	0	0	0	0
TRINITY_DN30189_c0_g1	--	pfam00808. CBFD_NFYB_HMF. Histone-like transcription factor (CBF/NF-Y) and archaeal histone. This family includes archaebacterial histones and histone like transcription factors from eukaryotes.	DRAP1, NC2-alpha; Dr1-associated corepressor	0	0	0	0	0	0	0	0	0	8.99	17.42	1.65	0	0	0	0	0	0	0	0	0
TRINITY_DN24538_c0_g1	--	--	--	0	0	0	0	0	0	0	0	0	8.97	9.6	1.82	0	0	0	0	0	0	0	0	0
TRINITY_DN33466_c0_g1	--	pfam08498. Sterol_MT_C. Sterol methyltransferase C-terminal. This domain is found to the C-terminus of a methyltransferase domain (pfam08241) in fungal and plant sterol methyltransferases.	SMT1, ERG6; sterol 24-C-methyltransferase	0	0	0	0	0	0	0	0	0	8.96	28.73	0.97	0	0	0.01	0	0	0	0	0	0
TRINITY_DN24292_c0_g1	--	cd01389. MATA_HMG-box. MATA_HMG-box. class I member of the HMG-box superfamily of DNA-binding proteins. These proteins contain a single HMG box. and bind the minor groove of DNA in a highly sequence-specific manner. Members include the fungal mating type gene products MC. MATA1 and Ste11.	--	0	0	0	0	0	0	0	0	0	8.96	12.73	4.81	0	0	0	0	0	0	0	0	0
TRINITY_DN31856_c0_g1	--	pfam13844. Glyco_transf_41. Glycosyl transferase family 41. This family of glycosyltransferases includes O-linked beta-N-acetylglucosamine (O-GlcNAc) transferase. an enzyme which catalyzes the addition of O-GlcNAc to serine and threonine residues. In addition to its function as an O-GlcNAc transferase. human OGT. also appears to proteolytically cleave the epigenetic cell-cycle regulator HCF-1.	OGT; protein O-GlcNAc transferase	0	0	0	0	0	0	0.03	0	0	8.95	17.95	4.17	0	0	0	0	0	0	0	0	0
TRINITY_DN32233_c0_g1	Serine/threonine-protein phosphatase 2B catalytic subunit	cd07416. MPP_PP2B. PP2B. metallophosphatase domain. PP2B (calcineurin) is a unique serine/threonine protein phosphatase in its regulation by a second messenger (calcium and calmodulin). PP2B is involved in many biological processes including immune responses. the second messenger cAMP pathway. sodium/potassium ion transport in the nephron. cell cycle progression in lower eukaryotes. cardiac hypertrophy. and memory formation. PP2B is highly conserved from yeast to humans. but is absent from plants. PP2B is a heterodimer consisting of a catalytic subunit (CnA) and a regulatory subunit (CnB); CnB contains four Ca2+ binding motifs referred to as EF hands. The PPP (phosphoprotein phosphatase) family. to which PP2B belongs. is one of two known protein phosphatase families specific for serine and threonine. The PPP family also includes: PP1. PP2A. PP4. PP5. PP6. PP7. Bsu1. RdgC. PrpE. PrpA/PrpB. and ApA4 hydrolase. The PPP catalytic domain is defined by three conserved motifs (-GDXHG-. -GDXVDRG- and -GNHE-). The PPP enzyme family is ancient with members found in all eukaryotes. and in most bacterial and archeal genomes. Dephosphorylation of phosphoserines and phosphothreonines on target proteins plays a central role in the regulation of many cellular processes. PPPs belong to the metallophosphatase (MPP) superfamily. MPPs are functionally diverse. but all share a conserved domain with an active site consisting of two metal ions (usually manganese. iron. or zinc) coordinated with octahedral geometry by a cage of histidine. aspartate. and asparagine residues. The MPP superfamily includes: Mre11/SbcD-like exonucleases. Dbr1-like RNA lariat debranching enzymes. YfcE-like phosphodiesterases. purple acid phosphatases (PAPs). YbbF-like UDP-2.3-diacylglucosamine hydrolases. and acid sphingomyelinases (ASMases). The conserved domain is a double beta-sheet sandwich with a di-metal active site made up of residues located at the C-terminal side of the sheets. This domain is thought to allow for productive metal coordination.	PPP1C; serine/threonine-protein phosphatase PP1 catalytic subunit	0	0	0	0	0	0	0	0	0	8.92	22.35	3.57	0.02	0	0	0	0	0	0	0	0
TRINITY_DN87070_c0_g1	--	pfam07019. Rab5ip. Rab5-interacting protein (Rab5ip). This family consists of several Rab5-interacting protein (RIP5 or Rab5ip ) sequences. The ras-related GTPase rab5 is rate-limiting for homotypic early endosome fusion. Rab5ip represents a novel rab5 interacting protein that may function on endocytic vesicles as a receptor for rab5-GDP and participate in the activation of rab5.	EMC6, TMEM93; ER membrane protein complex subunit 6	0	0	0	0	0	0	0	0	0	8.91	21.69	3.45	0	0	0	0	0	0	0	0	0
TRINITY_DN31901_c2_g1	--	--	--	0	0	0	0	0	0	0	0	0	8.91	32.81	1.15	0	0	0	0	0	0.05	0	0	0
TRINITY_DN47597_c0_g1	Thioredoxin-disulfide reductase	TIGR01292. Thioredoxin_reductase. thioredoxin-disulfide reductase. This model describes thioredoxin-disulfide reductase. a member of the pyridine nucleotide-disulphide oxidoreductases (pfam00070). [Energy metabolism. Electron transport].	trxB, TRR; thioredoxin reductase (NADPH)	0	0	0	0	0	0	0	0	0.2	3.85	27.2	8.9	0	0	0	0	0	0	0	0	0
TRINITY_DN28956_c0_g1	--	pfam00134. Cyclin_N. Cyclin. N-terminal domain. Cyclins regulate cyclin dependent kinases (CDKs). Human CCNO is a Uracil-DNA glycosylase that is related to other cyclins. Cyclins contain two domains of similar all-alpha fold. of which this family corresponds with the N-terminal domain.	--	0	0	0	0	0	0	0	0	0.02	4.95	8.89	9	0.02	0	0	0	0	0	0	0	0
TRINITY_DN33180_c0_g1	Related to 4-hydroxybenzoate transporter	TIGR00898. organic_anion_transporter. cation transport protein. [Transport and binding proteins. Cations and iron carrying compounds].	--	0	0	0	0	0	0	0	0	0.02	8.89	21.19	4.23	0.02	0	0	0	0	0	0	0	0
TRINITY_DN28762_c0_g1	--	sd00044. HEAT. HEAT repeats. The canonical HEAT repeat consists of two helices forming a helical hairpin. HEAT repeats are found in a diverse family of proteins. including the four proteins from which its name is based: Huntingtin. Elongation factor 3. the PR65/A subunit of protein phosphatase 2A (PP2A). and the lipid kinase TOR (target of rapamycin). The HEAT repeat family is related to armadillo (ARM)/beta-catenin-like repeats.	TNPO1, IPO2, KPNB2; transportin-1	0	0	0.07	0	0	0	0	0	0	8.88	13.93	3.94	0	0	0	0	0	0	0	0	0
TRINITY_DN30345_c0_g1	Programmed cell death 2	pfam04194. PDCD2_C. Programmed cell death protein 2. C-terminal putative domain.	TSR4; pre-rRNA-processing protein TSR4	0	0	0	0	0	0	0	0	0	10.14	8.88	2.64	0	0	0.02	0	0	0	0	0	0
TRINITY_DN454_c0_g1	--	pfam05405. Mt_ATP-synt_B. Mitochondrial ATP synthase B chain precursor (ATP-synt_B). The Fo sector of the ATP synthase is a membrane bound complex which mediates proton transport. It is composed of nine different polypeptide subunits (a. b. c. d. e. f. g F6. A6L).	--	0	0	0	0	0	0	0	0	0	8.87	11.12	2.28	0	0	0	0	0	0	0	0	0
TRINITY_DN24922_c0_g1	--	smart00175. RAB. Rab subfamily of small GTPases. Rab GTPases are implicated in vesicle trafficking.	RAB2A; Ras-related protein Rab-2A	0	0	0	0	0	0	0	0	0	8.86	19.68	4.92	0	0	0	0	0	0	0	0	0
TRINITY_DN33495_c1_g1	--	COG1196. Smc. Chromosome segregation ATPases [Cell division and chromosome partitioning].	--	0	0	0	0	0	0	0	0	0	8.86	18.03	3.83	0	0	0	0	0	0	0	0	0
TRINITY_DN22971_c0_g1	--	--	--	0	0	0	0	0	0	0	0	0	13.37	8.85	3.48	0	0	0	0	0	0	0	0	0
TRINITY_DN33903_c0_g1	--	pfam00264. Tyrosinase. Common central domain of tyrosinase. This family also contains polyphenol oxidases and some hemocyanins. Binds two copper ions via two sets of three histidines. This family is related to pfam00372.	--	0	0	0	0	0	0	0.12	0	0.06	8.71	28.98	8.85	0	0	0	0.07	0	0	0	0	0
TRINITY_DN32628_c0_g1	--	pfam03062. MBOAT. MBOAT. membrane-bound O-acyltransferase family. The MBOAT (membrane bound O-acyl transferase) family of membrane proteins contains a variety of acyltransferase enzymes. A conserved histidine has been suggested to be the active site residue.	DGAT1; diacylglycerol O-acyltransferase 1	0	0	0	0	0	0	0	0	0	8.84	30.14	6.07	0	0	0.01	0	0	0	0	0	0
TRINITY_DN30130_c0_g1	--	--	--	0	0	0	0	0	0	0	0	0	8.83	15.18	1.02	0	0	0	0	0	0	0	0	0
TRINITY_DN31657_c0_g1	--	pfam02121. IP_trans. Phosphatidylinositol transfer protein. Along with the structurally unrelated Sec14p family (found in pfam00650). this family can bind/exchange one molecule of phosphatidylinositol (PI) or phosphatidylcholine (PC) and thus aids their transfer between different membrane compartments. There are three sub-families - all share an N-terminal PITP-like domain. whose sequence is highly conserved. It is described as consisting of three regions. The N-terminal region is thought to bind the lipid and contains two helices and an eight-stranded. mostly antiparallel beta-sheet. An intervening loop region. which is thought to play a role in protein-protein interactions. separates this from the C-terminal region. which exhibits the greatest sequence variation and may be involved in membrane binding. PITP alpha has a 16-fold greater affinity for PI than PC. Together with PITP beta. it is expressed ubiquitously in all tissues.	--	0	0	0	0	0	0	0	0	0	8.83	16.48	2.89	0	0	0	0	0	0	0	0	0
TRINITY_DN18561_c0_g1	--	pfam01984. dsDNA_bind. Double-stranded DNA-binding domain. This domain is believed to bind double-stranded DNA of 20 bases length.	PDCD5, TFAR19; programmed cell death protein 5	0	0	0	0	0	0	0	0	0	8.82	15.36	4.41	0	0	0	0	0	0	0	0	0
TRINITY_DN30255_c0_g1	--	--	--	0	0	0	0	0	0	0	0	0	8.82	15.36	3.31	0	0	0	0	0	0.05	0	0	0
TRINITY_DN27256_c0_g1	Whole genome shotgun sequence assembly, , strain Mel28	pfam08565. CDC37_M. Cdc37 Hsp90 binding domain. Cdc37 is a molecular chaperone required for the activity of numerous eukaryotic protein kinases. This domains corresponds to the Hsp90 chaperone (Heat shocked protein 90) binding domain of Cdc37. It is found between the N terminal Cdc37 domain pfam03234. which is predominantly involved in kinase binding. and the C terminal domain of Cdc37 pfam08564 whose function is unclear.	--	0	0	0	0	0	0	0	0	0	8.8	13.78	2.12	0	0	0	0	0	0	0	0	0
TRINITY_DN29984_c0_g1	--	COG3000. ERG3. Sterol desaturase [Lipid metabolism].	SMO2; plant 4alpha-monomethylsterol monooxygenase	0	0	0	0	0	0	0	0	0	8.79	23.16	3.36	0	0	0	0	0	0	0	0	0
TRINITY_DN20967_c0_g1	--	pfam02284. COX5A. Cytochrome c oxidase subunit Va. Cytochrome c oxidase. a 13 sub-unit complex. EC:1.9.3.1 is the terminal oxidase in the mitochondrial electron transport chain. This family is composed of cytochrome c oxidase subunit Va.	--	0	0	0	0	0	0	0	0	0	8.79	23.23	4.86	0	0	0	0	0	0	0	0	0
TRINITY_DN9388_c0_g1	--	COG0119. LeuA. Isopropylmalate/homocitrate/citramalate synthases [Amino acid transport and metabolism].	leuA, IMS; 2-isopropylmalate synthase	0	0	0	0	0	0	0	0	0	8.78	20.33	2.59	0	0	0	0	0	0	0	0	0
TRINITY_DN14423_c0_g1	--	--	--	0	0	0	0	0	0	0	0	0	9.88	8.78	4.91	0	0	0	0	0	0	0	0	0
TRINITY_DN21320_c0_g1	--	smart00212. UBCc. Ubiquitin-conjugating enzyme E2. catalytic domain homologues. Proteins destined for proteasome-mediated degradation may be ubiquitinated. Ubiquitination follows conjugation of ubiquitin to a conserved cysteine residue of UBC homologues. This pathway functions in regulating many fundamental processes required for cell viability.TSG101 is one of several UBC homologues that lacks this active site cysteine.	--	0	0	0	0	0	0	0	0	0	8.77	10.96	3.19	0	0	0	0	0	0	0	0	0
TRINITY_DN27497_c0_g1	--	sd00010. SLR. Sel1-like repeat. Sel1-like repeats (SLRs) share similar alpha-helical conformations with Tetratricopeptide repeats (TPRs). but with different consensus sequence lengths and superhelical topologies. SLRs contain 36 to 44 amino acids and are present in bacteria and eukaryotes but not in archaea. SLR proteins are involved in a variety of functions. and many serve as adaptor proteins for the assembly of macromolecular complexes. The SLR family was named after the Caenorhabditis elegans Sel1 protein which is predicted to fold into 11 SLRs. a transmembrane domain. and an N-terminal signal sequence. The human Sel1L protein contains an additional fibronectin type-II domain and an N-terminal PEST sequence. Its downregulation is associated with the development of breast and pancreatic carcinomas.	--	0	0	0	0	0	0	0	0	0	6.49	8.77	10.91	0	0	0	0	0	0	0	0	0.28
TRINITY_DN27784_c0_g1	--	PRK09261. PRK09261. phospho-2-dehydro-3-deoxyheptonate aldolase; Validated.	--	0	0	0	0	0	0	0	0	0	8.77	33.01	2.9	0	0	0	0	0	0	0	0	0
TRINITY_DN5733_c0_g1	--	pfam01105. EMP24_GP25L. emp24/gp25L/p24 family/GOLD. Members of this family are implicated in bringing cargo forward from the ER and binding to coat proteins by their cytoplasmic domains. This domain corresponds closely to the beta-strand rich GOLD domain described in. The GOLD domain is always found combined with lipid- or membrane-association domains.	TMED10, ERV25; p24 family protein delta-1	0	0	0	0	0	0	0	0	0	8.76	18.51	4.72	0	0	0	0	0	0	0	0	0
TRINITY_DN31473_c0_g1	--	--	KPNB1, IPO1; importin subunit beta-1	0	0	0	0	0	0	0.05	0	0	8.76	22.84	3.82	0	0.04	0	0	0	0	0	0	0
TRINITY_DN15255_c0_g1	--	COG0513. SrmB. Superfamily II DNA and RNA helicases [DNA replication. recombination. and repair / Transcription / Translation. ribosomal structure and biogenesis].	DDX5, DBP2; ATP-dependent RNA helicase DDX5/DBP2	0	0	0	0	0	0	0	0	0.58	3.36	8.76	12.36	0	0	0	0	0	0	0	0	0
TRINITY_DN25925_c1_g1	--	pfam04145. Ctr. Ctr copper transporter family. The redox active metal copper is an essential cofactor in critical biological processes such as respiration. iron transport. oxidative stress protection. hormone production. and pigmentation. A widely conserved family of high-affinity copper transport proteins (Ctr proteins) mediates copper uptake at the plasma membrane. A series of clustered methionine residues in the hydrophilic extracellular domain. and an MXXXM motif in the second transmembrane domain. are important for copper uptake. These methionine probably coordinate copper during the process of metal transport.	--	0	0	0	0	0	0	0	0	0	12.38	8.76	6.92	0	0	0	0	0	0	0	0	0
TRINITY_DN29873_c0_g1	--	--	--	0	0	0	0	0	0	0	0	0	8.76	10.12	2.85	0	0.03	0	0.06	0	0.03	0	0	0
TRINITY_DN34466_c0_g1	--	pfam00083. Sugar_tr. Sugar (and other) transporter.	--	0	0	0	0	0	0	0	0	0	17.26	8.76	3.55	0	0	0	0	0	0.05	0	0	0
TRINITY_DN31369_c0_g1	--	pfam08375. Rpn3_C. Proteasome regulatory subunit C-terminal. This eukaryotic domain is found at the C-terminus of 26S proteasome regulatory subunits such as the non-ATPase Rpn3 subunit which is essential for proteasomal function. It occurs together with the PCI/PINT domain (pfam01399).	PSMD3, RPN3; 26S proteasome regulatory subunit N3	0	0	0	0	0	0	0	0	0	8.74	15.64	2.05	0	0	0	0	0	0	0	0	0
TRINITY_DN27536_c0_g1	--	pfam07426. Dynactin_p22. Dynactin subunit p22. This family contains p22. the smallest subunit of dynactin. a complex that binds to cytoplasmic dynein and is a required activator for cytoplasmic dynein-mediated vesicular transport. Dynactin localizes to the cleavage furrow and to the midbodies of dividing cells. suggesting that it may function in cytokinesis. Family members are approximately 170 residues long.	--	0	0	0	0	0	0	0	0	0	8.73	18.47	2.43	0	0	0	0	0	0	0	0	0
TRINITY_DN20738_c0_g1	--	pfam08603. CAP_C. Adenylate cyclase associated (CAP) C terminal.	CAP1_2, SRV2; adenylyl cyclase-associated protein	0	0	0	0	0	0	0	0	0	8.72	8.86	5.29	0	0	0	0	0	0	0	0	0
TRINITY_DN55363_c0_g1	--	TIGR00004. RutC_family_protein. reactive intermediate/imine deaminase. This protein was described initially as an inhibitor of protein synthesis intiation. then as an endoribonuclease active on single-stranded mRNA. endoribonuclease L-PSP. Members of this family. conserved in all domains of life and often with several members per bacterial genome. appear to catalyze a reaction that minimizes toxic by-products from reactions catalyzed by pyridoxal phosphate-dependent enzymes. [Cellular processes. Other].	ridA, tdcF, RIDA; 2-iminobutanoate/2-iminopropanoate deaminase	0	0	0	0	0	0	0	0	0	8.71	16.07	1.74	0	0	0	0	0	0	0	0	0
TRINITY_DN23736_c0_g1	Phosphoglycerate kinase	cd00318. Phosphoglycerate_kinase. Phosphoglycerate kinase (PGK) is a monomeric enzyme which catalyzes the transfer of the high-energy phosphate group of 1.3-bisphosphoglycerate to ADP. forming ATP and 3-phosphoglycerate. This reaction represents the first of the two substrate-level phosphorylation events in the glycolytic pathway. Substrate-level phosphorylation is defined as production of ATP by a process. which is catalyzed by water-soluble enzymes in the cytosol; not involving membranes and ion gradients. .	PGK, pgk; phosphoglycerate kinase	0	0	0	0	0	0	0	0	0	8.71	12.62	2.77	0	0	0	0	0.18	0	0	0	0
TRINITY_DN29503_c0_g1	--	PRK14949. PRK14949. DNA polymerase III subunits gamma and tau; Provisional.	--	0	0	0	0	0	0	0	0	0	8.71	14.74	7.86	0	0	0	0.06	0	0	0	0	0
TRINITY_DN9642_c0_g1	--	COG1785. PhoA. Alkaline phosphatase [Inorganic ion transport and metabolism].	--	0	0	0	0	0	0	0	0	0	8.71	18.54	5.74	0.19	0	0	0	0	0	0	0	0
TRINITY_DN29548_c0_g1	--	cd01277. HINT_subgroup. HINT (histidine triad nucleotide-binding protein) subgroup: Members of this CD belong to the superfamily of histidine triad hydrolases that act on alpha-phosphate of ribonucleotides. This subgroup includes members from all three forms of cellular life. Although the biochemical function has not been characterised for many of the members of this subgroup. the proteins from Yeast have been shown to be involved in secretion. peroxisome formation and gene expression.	--	0	0	0	0	0	0	0	0	0	8.7	11.44	8.7	0	0	0	0	0	0	0	0	0
TRINITY_DN31806_c0_g1	--	cd06186. NOX_Duox_like_FAD_NADP. NADPH oxidase (NOX) catalyzes the generation of reactive oxygen species (ROS) such as superoxide and hydrogen peroxide. ROS were originally identified as bactericidal agents in phagocytes. but are now also implicated in cell signaling and metabolism. NOX has a 6-alpha helix heme-binding transmembrane domain fused to a flavoprotein with the nucleotide binding domain located in the cytoplasm. Duox enzymes link a peroxidase domain to the NOX domain via a single transmembrane and EF-hand Ca2+ binding sites. The flavoprotein module has a ferredoxin like FAD/NADPH binding domain. In classical phagocytic NOX2. electron transfer occurs from NADPH to FAD to the heme of cytb to oxygen leading to superoxide formation.	RBOH; respiratory burst oxidase	0	0	0	0	0	0	0.13	0	0	8.69	14.26	2.53	0	0	0	0	0	0	0	0	0
TRINITY_DN27165_c0_g1	C-5 sterol desaturase desaturase	COG3000. ERG3. Sterol desaturase [Lipid metabolism].	SC5DL, ERG3; Delta7-sterol 5-desaturase	0	0	0	0	0	0	0	0	0	8.69	29.21	2.6	0	0	0	0	0	0.13	0	0	0
TRINITY_DN9962_c0_g1	4-methyl-5(Beta-hydroxyethyl)-thiazole monophosphate synthesis protein	cd03135. GATase1_DJ-1. Type 1 glutamine amidotransferase (GATase1)-like domain found in Human DJ-1. Type 1 glutamine amidotransferase (GATase1)-like domain found in Human DJ-1. DJ-1 is involved in multiple physiological processes including cancer. Parkinson's disease and male fertility. It is unclear how DJ-1 functions in these. DJ-1 has been shown to possess chaperone activity. DJ-1 is preferentially expressed in the testis and moderately in other tissues; it is induced together with genes involved in oxidative stress response. The Drosophila homologue (DJ-1A) plays an essential role in oxidative stress response and neuronal maintenance. Inhibition of DJ-1A function through RNAi. results in the cellular accumulation of reactive oxygen species. organismal hypersensitivity to oxidative stress. and dysfunction and degeneration of dopaminergic and photoreceptor neurons. DJ-1 has lacks enzymatic activity and the catalytic triad of typical GATase1 domains. however it does contain the highly conserved cysteine located at the nucelophile elbow region typical of these domains. This cysteine been proposed to be a site of regulation of DJ-1 activity by oxidation. DJ-1 is a dimeric enzyme.	thiJ; protein deglycase	0	0	0	0	0	0	0	0	0	8.68	25.58	5.81	0	0	0	0	0	0	0	0	0
TRINITY_DN15423_c0_g1	AMP-activated protein kinase gamma2	cd04642. CBS_pair_29. The CBS domain. named after human CBS. is a small domain originally identified in cystathionine beta-synthase and is subsequently found in a wide range of different proteins. CBS domains usually occur in tandem repeats. They associate to form a so-called Bateman domain or a CBS pair based on crystallographic studies in bacteria. The CBS pair was used as a basis for this cd hierarchy since the human CBS proteins can adopt the typical core structure and form an intramolecular CBS pair. The interface between the two CBS domains forms a cleft that is a potential ligand binding site. The CBS pair coexists with a variety of other functional domains and this has been used to help in its classification here. It has been proposed that the CBS domain may play a regulatory role. although its exact function is unknown. Mutations of conserved residues within this domain are associated with a variety of human hereditary diseases. including congenital myotonia. idiopathic generalized epilepsy. hypercalciuric nephrolithiasis. and classic Bartter syndrome (CLC chloride channel family members). Wolff-Parkinson-White syndrome (gamma 2 subunit of AMP-activated protein kinase). retinitis pigmentosa (IMP dehydrogenase-1). and homocystinuria (cystathionine beta-synthase).	--	0	0	0	0	0	0	0	0	0	8.67	10.34	3.03	0	0.08	0	0	0	0	0	0	0
TRINITY_DN81706_c0_g1	--	cd08761. Cyt_b561_CYB561D2_like. Eukaryotic cytochrome b(561). including the CYB561D2 gene product. Cytochrome b(561). as found in eukaryotes. similar to and including the human CYB561D2 gene product. CYB561D2 is a candidate tumor suppressor. The protein might act as a ferric-chelate reductase. catalyzing the reduction of Fe(3+) to Fe(2+). such as associated with the transport of iron from the endosome to the cytoplasm. It is assumed that this protein uses ascorbate as the electron donor. Belongs to the cytochrome b(561) family. which are secretory vesicle-specific electron transport proteins. Cytochromes b(561) are integral membrane proteins that bind two heme groups non-covalently. and may have six alpha-helical trans-membrane segments.	--	0	0	0	0	0	0	0	0	0	23.98	8.66	1.49	0	0	0	0	0	0	0	0	0
TRINITY_DN20817_c0_g1	Delta(5) fatty acid desaturase	cd03506. Delta6-FADS-like. The Delta6 Fatty Acid Desaturase (Delta6-FADS)-like CD includes the integral-membrane enzymes: delta-4. delta-5. delta-6. delta-8. delta-8-sphingolipid. and delta-11 desaturases found in vertebrates. higher plants. fungi. and bacteria. These desaturases are required for the synthesis of highly unsaturated fatty acids (HUFAs). which are mainly esterified into phospholipids and contribute to maintaining membrane fluidity. While HUFAs may be required for cold tolerance in bacteria. plants and fish. the primary role of HUFAs in mammals is cell signaling. These enzymes are described as front-end desaturases because they introduce a double bond between the pre-exiting double bond and the carboxyl (front) end of the fatty acid. Various substrates are involved. with both acyl-coenzyme A (CoA) and acyl-lipid desaturases present in this CD. Acyl-lipid desaturases are localized in the membranes of cyanobacterial thylakoid. plant endoplasmic reticulum (ER). and plastid; and acyl-CoA desaturases are present in ER membrane. ER-bound plant acyl-lipid desaturases and acyl-CoA desaturases require cytochrome b5 as an electron donor. Most of the eukaryotic desaturase domains have an adjacent N-terminal cytochrome b5-like domain. This domain family has extensive hydrophobic regions that would be capable of spanning the membrane bilayer at least twice. Comparison of sequences also reveals the existence of three regions of conserved histidine cluster motifs that contain the residues: HXXXH. HXX(X)HH. and Q/HXXHH. These histidine residues are reported to be catalytically essential and proposed to be the ligands for the iron atoms contained within the homolog. stearoyl CoA desaturase.	ACET6, DES6; acyl-lipid Delta6-acetylenase / acyl-lipid (9-3)-desaturase	0	0	0	0	0	0	0	0	0	8.63	19.22	1.86	0	0	0.05	0	0	0	0	0	0
TRINITY_DN29383_c0_g1	Mannose-1-phosphate guanyltransferase	cd06425. M1P_guanylylT_B_like_N. N-terminal domain of the M1P-guanylyltransferase B-isoform like proteins. GDP-mannose pyrophosphorylase (GTP: alpha-d-mannose-1-phosphate guanyltransferase) catalyzes the formation of GDP-d-mannose from GTP and alpha-d-mannose-1-Phosphate. It contains an N-terminal catalytic domain and a C-terminal Lefthanded-beta-Helix fold domain. GDP-d-mannose is the activated form of mannose for formation of cell wall lipoarabinomannan and various mannose-containing glycolipids and polysaccharides. The function of GDP-mannose pyrophosphorylase is essential for cell wall integrity. morphogenesis and viability. Repression of GDP-mannose pyrophosphorylase in yeast leads to phenotypes. such as cell lysis. defective cell wall. and failure of polarized growth and cell separation.	GMPP; mannose-1-phosphate guanylyltransferase	0	0	0	0	0	0	0	0	0	8.62	17.96	2.47	0	0	0	0	0	0	0	0	0
TRINITY_DN33162_c0_g1	Whole genome shotgun sequence assembly, , strain Mel28	TIGR01311. Glycerol_kinase. glycerol kinase. This model describes glycerol kinase. a member of the FGGY family of carbohydrate kinases. [Energy metabolism. Other].	glpK, GK; glycerol kinase	0	0	0	0	0	0	0	0	0	8.62	24.09	4.45	0	0	0	0	0	0	0	0	0
TRINITY_DN30369_c0_g1	Os07g0645100 protein (Fragment)	cd05163. PIKK_TRRAP. Pseudokinase domain of TRansformation/tRanscription domain-Associated Protein. TRRAP belongs to the the phosphoinositide 3-kinase-related protein kinase (PIKK) subfamily. It contains a FATC (FRAP. ATM and TRRAP. C-terminal) domain and has a large molecular weight. Unlike most PIKK proteins. however. it contains an inactive PI3K-like pseudokinase domain. which lacks the conserved residues necessary for ATP binding and catalytic activity. TRRAP also contains many motifs that may be critical for protein-protein interactions. TRRAP is a common component of many histone acetyltransferase (HAT) complexes. and is responsible for the recruitment of these complexes to chromatin during transcription. replication. and DNA repair. TRRAP also exists in non-HAT complexes such as the p400 and MRN complexes. which are implicated in ATP-dependent remodeling and DNA repair. respectively. The TRRAP pseudokinase domain subfamily is part of a larger superfamily that includes the catalytic domains of other kinases such as the typical serine/threonine/tyrosine protein kinases (PKs). aminoglycoside phosphotransferase. choline kinase. and RIO kinases.	TRRAP; transformation/transcription domain-associated protein	0	0	0	0	0	0	0	0	0	8.61	25.51	7.73	0	0	0	0	0	0	0	0	0
TRINITY_DN28256_c0_g1	--	pfam03151. TPT. Triose-phosphate Transporter family. This family includes transporters with a specificity for triose phosphate.	SLC35D; solute carrier family 35	0	0	0	0	0	0	0	0	0	8.6	14.66	2.84	0	0	0	0	0	0	0	0	0
TRINITY_DN24425_c0_g1	Actin binding protein	cd11282. ADF_coactosin_like. Coactosin-like members of the ADF homology domain family. Actin depolymerization factor/cofilin-like domains (ADF domains) are present in a family of essential eukaryotic actin regulatory proteins. Many of these proteins enhance the turnover rate of actin and interact with actin monomers as well as actin filaments. The function of coactosins is not well understood. They appear to interfere with the capping of actin filaments in Dictyostelium. and may not be able to bind monomeric globular actin. A role for coactosins as chaperones stabilizing 5-lipoxygenase (5LO) has been suggested; 5LO plays a crucial role in leukotriene synthesis.	--	0	0	0	0	0	0	0	0	0	8.6	13.68	2.9	0	0	0	0	0	0	0	0	0
TRINITY_DN25368_c0_g1	--	cd00174. SH3. Src Homology 3 domain superfamily. Src Homology 3 (SH3) domains are protein interaction domains that bind proline-rich ligands with moderate affinity and selectivity. preferentially to PxxP motifs. Thus. they are referred to as proline-recognition domains (PRDs). SH3 domains are less selective and show more diverse specificity compared to other PRDs. They have been shown to bind peptide sequences that lack the PxxP motif; examples include the PxxDY motif of Eps8 and the RKxxYxxY sequence in SKAP55. SH3 domain containing proteins play versatile and diverse roles in the cell. including the regulation of enzymes. changing the subcellular localization of signaling pathway components. and mediating the formation of multiprotein complex assemblies. among others. Many members of this superfamily are adaptor proteins that associate with a number of protein partners. facilitating complex formation and signal transduction.	--	0	0	0	0	0	0	0	0	0	8.6	14.4	3.4	0	0	0	0	0	0	0	0	0
TRINITY_DN28314_c0_g1	--	pfam05637. Glyco_transf_34. galactosyl transferase GMA12/MNN10 family. This family contains a number of glycosyltransferase enzymes that contain a DXD motif. This family includes a number of C. elegans homologues where the DXD is replaced by DXH. Some members of this family are included in glycosyltransferase family 34.	MNN10; mannan polymerase II complex MNN10 subunit	0	0	0	0	0	0	0	0	0	8.58	12.89	2.91	0.04	0	0	0	0	0	0	0	0
TRINITY_DN30383_c0_g1	--	cd01850. CDC_Septin. CDC/Septin GTPase family. Septins are a conserved family of GTP-binding proteins associated with diverse processes in dividing and non-dividing cells. They were first discovered in the budding yeast S. cerevisiae as a set of genes (CDC3. CDC10. CDC11 and CDC12) required for normal bud morphology. Septins are also present in metazoan cells. where they are required for cytokinesis in some systems. and implicated in a variety of other processes involving organization of the cell cortex and exocytosis. In humans. 12 septin genes generate dozens of polypeptides. many of which comprise heterooligomeric complexes. Since septin mutants are commonly defective in cytokinesis and formation of the neck formation of the neck filaments/septin rings. septins have been considered to be the primary constituents of the neck filaments. Septins belong to the GTPase superfamily for their conserved GTPase motifs and enzymatic activities.	--	0	0	0	0	0	0	0.08	0	0	8.58	22.02	4.16	0	0	0	0	0	0	0	0	0
TRINITY_DN3877_c0_g1	--	smart00220. S_TKc. Serine/Threonine protein kinases. catalytic domain. Phosphotransferases. Serine or threonine-specific kinase subfamily.	MEKK1; mitogen-activated protein kinase kinase kinase 1	0	0	0	0	0	0	0	0	0	8.76	8.57	2.68	0	0	0	0	0	0	0	0	0
TRINITY_DN29053_c0_g1	Ammonium transporter 1	COG0004. AmtB. Ammonia permease [Inorganic ion transport and metabolism].	amt, AMT, MEP; ammonium transporter, Amt family	0	0	0	0	0	0	0	0	0	8.11	26.97	8.57	0	0	0.03	0	0	0	0	0	0
TRINITY_DN29237_c0_g1	Whole genome shotgun sequence assembly, , strain Mel28	cd00047. PTPc. Protein tyrosine phosphatases (PTP) catalyze the dephosphorylation of phosphotyrosine peptides; they regulate phosphotyrosine levels in signal transduction pathways. The depth of the active site cleft renders the enzyme specific for phosphorylated Tyr (pTyr) residues. instead of pSer or pThr. This family has a distinctive active site signature motif. HCSAGxGRxG. Characterized as either transmembrane. receptor-like or non-transmembrane (soluble) PTPs. Receptor-like PTP domains tend to occur in two copies in the cytoplasmic region of the transmembrane proteins. only one copy may be active.	--	0	0	0	0	0	0	0	0	0	8.56	18.56	4.57	0	0	0	0	0	0	0	0	0
TRINITY_DN7392_c0_g1	--	COG0657. Aes. Esterase/lipase [Lipid metabolism].	--	0	0	0	0	0	0	0	0	0	8.56	22.6	6.78	0	0	0	0	0	0	0	0	0
TRINITY_DN24281_c0_g1	--	pfam01249. Ribosomal_S21e. Ribosomal protein S21e.	RP-S21e, RPS21; small subunit ribosomal protein S21e	0	0	0	0	0	0	0	0	0	8.54	15.72	3.61	0	0	0	0	0	0	0	0	0
TRINITY_DN32671_c0_g1	--	cd07834. STKc_MAPK. Catalytic domain of the Serine/Threonine Kinase. Mitogen-Activated Protein Kinase. STKs catalyze the transfer of the gamma-phosphoryl group from ATP to serine/threonine residues on protein substrates. MAPKs serve as important mediators of cellular responses to extracellular signals. They control critical cellular functions including differentiation. proliferation. migration. and apoptosis. They are also implicated in the pathogenesis of many diseases including multiple types of cancer. stroke. diabetes. and chronic inflammation. Typical MAPK pathways involve a triple kinase core cascade comprising of the MAPK. which is phosphorylated and activated by a MAPK kinase (MAP2K or MKK). which itself is phosphorylated and activated by a MAPK kinase kinase (MAP3K or MKKK). Each cascade is activated either by a small GTP-binding protein or by an adaptor protein. which transmits the signal either directly to a MAP3K to start the triple kinase core cascade or indirectly through a mediator kinase. a MAP4K. There are three typical MAPK subfamilies: Extracellular signal-Regulated Kinase (ERK). c-Jun N-terminal Kinase (JNK). and p38. Some MAPKs are atypical in that they are not regulated by MAP2Ks. These include MAPK4. MAPK6. NLK. and ERK7. The MAPK subfamily is part of a larger superfamily that includes the catalytic domains of other STKs. protein tyrosine kinases. RIO kinases. aminoglycoside phosphotransferase. choline kinase. and phosphoinositide 3-kinase.	MPK6; mitogen-activated protein kinase 6	0	0	0	0	0	0	0	0	0	8.53	21.76	4.32	0	0	0	0	0	0	0	0	0
TRINITY_DN14700_c0_g1	26S proteasome regulatory subunit N11	cd08069. MPN_RPN11_CSN5. Mov34/MPN/PAD-1 family: proteasomal regulatory protein Rpn11 and signalosome complex subunit CSN5. This family contains proteasomal regulatory protein Rpn11 (26S proteasome regulatory subunit rpn11; PAD1; POH1; RPN11; PSMD14; Rpn11 subunit of the 19S-proteasome; regulatory particle number 11) and signalosomal CSN5 (COP9 signalosome complex subunit 5; COP9 complex homolog subunit 5; c-Jun activation domain-binding protein-1; CSN5/JAB1; JAB1). COP9 signalosome (CSN) and the proteasome lid are paralogous complexes and their respective subunits CSN5 and Rpn11 are most closely related between the two complexes. both containing the conserved JAMM (JAB1/MPN/Mov34 metalloenzyme) motif involved in zinc ion coordination and providing the active site for isopeptidase activity. Rpn11 is responsible for substrate deubiquitination during proteasomal degradation. It is essential for maintaining a correct cell cycle and normal mitochondrial morphology and physiology; mutations in Rpn11 cause cell cycle and mitochondrial defects. temperature sensitivity and sensitivity to DNA damaging reagents such as UV. It has been shown that the C-terminal region of Rpn11 is involved in the regulation of the mitochondrial fission and tubulation processes. CSN5. one of the eight subunits of CSN. is critical for nuclear export and the degradation of several tumor suppressor proteins. including p53. p27. and Smad4. Its MPN+ domain is critical for the physical interaction of RUNX3 and Jab1. It has been suggested that the direct interaction of CSN5/JAB1 with p27 provides p27 with a leucine-rich nuclear export signal (NES). which is required for binding to chromosomal region maintenance 1 (CRM1). and facilitates nuclear export. The over-expression of CSN5/JAB1 also has been implicated in cancer initiation and progression. including cancer of the lung. pancreas. mouth. thyroid. and breast. suggesting that the oncogenic activity of CSN5 is associated with the down-regulation of RUNX3.	PSMD14, RPN11, POH1; 26S proteasome regulatory subunit N11	0	0	0	0	0	0	0	0	0	8.53	26.28	3.63	0	0	0	0	0	0	0	0	0
TRINITY_DN22690_c0_g1	--	pfam12751. Vac7. Vacuolar segregation subunit 7. Vac7 is localized at the vacuole membrane. a location which is consistent with its involvement in vacuole morphology and inheritance. Vac7 has been shown to function as an upstream regulator of the Fab1 lipid kinase pathway. The Fab1 lipid p[pathway is important for correct regulation of membrane trafficking events.	--	0	0	0	0	0	0	0	0	0	8.53	8.74	0.67	0	0	0	0	0	0	0	0	0
TRINITY_DN33091_c0_g1	--	cd05396. An_peroxidase_like. Animal heme peroxidases and related proteins. A diverse family of enzymes. which includes prostaglandin G/H synthase. thyroid peroxidase. myeloperoxidase. linoleate diol synthase. lactoperoxidase. peroxinectin. peroxidasin. and others. Despite its name. this family is not restricted to metazoans: members are found in fungi. plants. and bacteria as well.	DOX; alpha-dioxygenase	0	0	0	0	0	0	0	0	0.04	6.47	8.52	25.83	0	0	0	0	0	0.04	0	0	0
TRINITY_DN27574_c0_g1	--	cd12382. RRM_RBMX_like. RNA recognition motif in heterogeneous nuclear ribonucleoprotein G (hnRNP G). Y chromosome RNA recognition motif 1 (hRBMY). testis-specific heterogeneous nuclear ribonucleoprotein G-T (hnRNP G-T) and similar proteins. This subfamily corresponds to the RRM domain of hnRNP G. also termed glycoprotein p43 or RBMX. an RNA-binding motif protein located on the X chromosome. It is expressed ubiquitously and has been implicated in the splicing control of several pre-mRNAs. Moreover. hnRNP G may function as a regulator of transcription for SREBP-1c and GnRH1. Research has shown that hnRNP G may also act as a tumor-suppressor since it upregulates the Txnip gene and promotes the fidelity of DNA end-joining activity. In addition. hnRNP G appears to play a critical role in proper neural development of zebrafish and frog embryos. The family also includes several paralogs of hnRNP G. such as hRBMY and hnRNP G-T (also termed RNA-binding motif protein. X-linked-like-2). Both. hRBMY and hnRNP G-T. are exclusively expressed in testis and critical for male fertility. Like hnRNP G. hRBMY and hnRNP G-T interact with factors implicated in the regulation of pre-mRNA splicing. such as hTra2-beta1 and T-STAR. Although members in this family share a high conserved N-terminal RNA recognition motif (RRM). also termed RBD (RNA binding domain) or RNP (ribonucleoprotein domain). they appear to recognize different RNA targets. For instance. hRBMY interacts specifically with a stem-loop structure in which the loop is formed by the sequence CA/UCAA. In contrast. hnRNP G associates with single stranded RNA sequences containing a CCA/C motif. In addition to the RRM. hnRNP G contains a nascent transcripts targeting domain (NTD) in the middle region and a novel auxiliary RNA-binding domain (RBD) in its C-terminal region. The C-terminal RBD exhibits distinct RNA binding specificity. and would play a critical role in the regulation of alternative splicing by hnRNP G. .	TRA2; transformer-2 protein	0	0	0	0	0	0	0	0	0	8.52	14.7	5.95	0	0	0	0	0	0	0	0	0
TRINITY_DN21219_c0_g1	--	COG5048. COG5048. FOG: Zn-finger [General function prediction only].	--	0	0	0	0	0	0	0	0	0	8.52	12.94	1.12	0	0	0	0	0	0	0	0	0
TRINITY_DN30387_c0_g1	--	cd00127. DSPc. Dual specificity phosphatases (DSP); Ser/Thr and Tyr protein phosphatases. Structurally similar to tyrosine-specific phosphatases but with a shallower active site cleft and a distinctive active site signature motif. HCxxGxxR. Characterized as VHR- or Cdc25-like.	DUSP, MKP; dual specificity MAP kinase phosphatase	0	0	0	0	0	0	0	0	0	8.05	12.02	8.51	0	0	0	0	0	0	0	0	0
TRINITY_DN21873_c0_g1	--	--	--	0	0	0	0	0	0	0	0	0	8.51	9.51	1.78	0	0	0	0	0	0	0	0	0
TRINITY_DN30270_c0_g1	--	pfam08648. DUF1777. Protein of unknown function (DUF1777). This is a family of eukaryotic proteins of unknown function. Some of the proteins in this family are putative nucleic acid binding proteins.	SFRS7; splicing factor, arginine/serine-rich 7	0	0	0	0	0	0	0	0	0	8.81	8.5	5.45	0	0	0	0	0	0	0	0	0
TRINITY_DN10936_c0_g1	--	cd10429. GAAP_like. Golgi antiapoptotic protein. GAAP (or transmembrane BAX inhibitor motif containing 4) is a regulator of apoptosis that is related to the BAX inhibitor (BI)-1 like family of small transmembrane proteins. which have been shown to have an antiapoptotic effect either by stimulating the antiapoptotic function of Bcl-2. a well-characterized oncogene. or by inhibiting the proapoptotic effect of Bax. another member of the Bcl-2 family. Human GAAP has been linked to the modulation of intracellular fluxes of Ca(2+). by suppressing influx from the extracellular medium and reducing release from intracellular stores. A viral homolog (vaccinia virus vGAAP) acts similar to its human counterpart in inhibiting apoptosis.	--	0	0	0	0	0	0	0	0	0	8.5	11.89	0.86	0	0	0	0	0	0	0	0	0
TRINITY_DN27684_c0_g1	--	--	--	0	0	0	0	0	0	0	0	0	8.49	13.05	1.67	0	0	0	0	0	0	0	0	0
TRINITY_DN23801_c0_g2	--	cd05831. Ribosomal_P1. Ribosomal protein P1. This subfamily represents the eukaryotic large ribosomal protein P1. Eukaryotic P1 and P2 are functionally equivalent to the bacterial protein L7/L12. but are not homologous to L7/L12. P1 is located in the L12 stalk. with proteins P2. P0. L11. and 28S rRNA. P1 and P2 are the only proteins in the ribosome to occur as multimers. always appearing as sets of heterodimers. Recent data indicate that eukaryotes have four copies (two heterodimers). while most archaeal species contain six copies of L12p (three homodimers) and bacteria may have four or six copies (two or three homodimers). depending on the species. Experiments using S. cerevisiae P1 and P2 indicate that P1 proteins are positioned more internally with limited reactivity in the C-terminal domains. while P2 proteins seem to be more externally located and are more likely to interact with other cellular components. In lower eukaryotes. P1 and P2 are further subdivided into P1A. P1B. P2A. and P2B. which form P1A/P2B and P1B/P2A heterodimers. Some plant species have a third P-protein. called P3. which is not homologous to P1 and P2. In humans. P1 and P2 are strongly autoimmunogenic. They play a significant role in the etiology and pathogenesis of systemic lupus erythema (SLE). In addition. the ribosome-inactivating protein trichosanthin (TCS) interacts with human P0. P1. and P2. with its primary binding site located in the C-terminal region of P2. TCS inactivates the ribosome by depurinating a specific adenine in the sarcin-ricin loop of 28S rRNA.	RP-LP1, RPLP1; large subunit ribosomal protein LP1	0	0	0	0	0	0	0.1	0	0	10.17	8.48	3.75	0	0	0	0	0	0	0	0	0
TRINITY_DN24281_c0_g2	--	pfam01249. Ribosomal_S21e. Ribosomal protein S21e.	RP-S21e, RPS21; small subunit ribosomal protein S21e	0	0	0	0	0	0	0	0	0	8.48	24.21	1.15	0	0	0	0	0	0	0	0	0
TRINITY_DN21744_c0_g1	--	pfam07223. DUF1421. Protein of unknown function (DUF1421). This family represents a conserved region approximately 350 residues long within a number of plant proteins of unknown function.	--	0	0	0	0	0	0	0	0	0	8.48	10.62	2.07	0	0	0	0	0	0	0	0	0
TRINITY_DN32019_c0_g1	--	cd14361. UBA_HYPK. UBA-like domain found in Huntingtin-interacting protein K (HYPK) and similar proteins. HYPK. also called Huntingtin yeast partner K or Huntingtin yeast two-hybrid protein K. is an intrinsically unstructured Huntingtin (HTT)-interacting protein with chaperone-like activity. It is involved in regulating cell growth. cell cycle. unfolded protein response. and cell death. All members in this subfamily contain an N-terminal ubiquitin-associated (UBA) that shows high sequence similarity with that of eukaryotic nascent polypeptide-associated complex proteins (NAC) which is one of the cytosolic chaperones that contact the nascent polypeptide chains as they emerge from the ribosome and assist in post-translational processes.	--	0	0	0	0	0	0	0	0	0	8.48	12.71	4.97	0	0	0	0	0	0	0	0	0
TRINITY_DN24981_c0_g1	--	cd00162. RING. RING-finger (Really Interesting New Gene) domain. a specialized type of Zn-finger of 40 to 60 residues that binds two atoms of zinc; defined by the 'cross-brace' motif C-X2-C-X(9-39)-C-X(1-3)- H-X(2-3)-(N/C/H)-X2-C-X(4-48)C-X2-C; probably involved in mediating protein-protein interactions; identified in a proteins with a wide range of functions such as viral replication. signal transduction. and development; has two variants. the C3HC4-type and a C3H2C3-type (RING-H2 finger). which have different cysteine/histidine pattern; a subset of RINGs are associated with B-Boxes (C-X2-H-X7-C-X7-C-X2-C-H-X2-H).	RNF5; E3 ubiquitin-protein ligase RNF5	0	0	0	0	0	0	0	0	0	8.47	21.77	4.47	0	0	0	0	0	0	0	0	0
TRINITY_DN29042_c0_g1	--	pfam06127. DUF962. Protein of unknown function (DUF962). This family consists of several eukaryotic and prokaryotic proteins of unknown function. The yeast protein YGL010W has been found to be non-essential for cell growth.	--	0	0	0	0	0	0	0	0	0	8.46	8.72	2.49	0	0	0	0	0	0	0	0	0
TRINITY_DN31308_c0_g1	--	pfam00854. PTR2. POT family. The POT (proton-dependent oligopeptide transport) family all appear to be proton dependent transporters.	SLC15A3_4, PHT; solute carrier family 15 (peptide/histidine transporter), member 3/4	0	0	0	0	0	0	0	0	0	8.45	14.63	2.2	0	0	0.01	0	0	0	0	0	0
TRINITY_DN25259_c0_g1	--	pfam00583. Acetyltransf_1. Acetyltransferase (GNAT) family. This family contains proteins with N-acetyltransferase functions such as Elp3-related proteins.	GNPNAT1, GNA1; glucosamine-phosphate N-acetyltransferase	0	0	0	0	0	0	0	0	0	8.44	10.49	2.75	0	0	0	0	0	0	0	0	0
TRINITY_DN28523_c0_g1	--	cd05833. Ribosomal_P2. Ribosomal protein P2. This subfamily represents the eukaryotic large ribosomal protein P2. Eukaryotic P1 and P2 are functionally equivalent to the bacterial protein L7/L12. but are not homologous to L7/L12. P2 is located in the L12 stalk. with proteins P1. P0. L11. and 28S rRNA. P1 and P2 are the only proteins in the ribosome to occur as multimers. always appearing as sets of heterodimers. Recent data indicate that eukaryotes have four copies (two heterodimers). while most archaeal species contain six copies of L12p (three homodimers). Bacteria may have four or six copies of L7/L12 (two or three homodimers) depending on the species. Experiments using S. cerevisiae P1 and P2 indicate that P1 proteins are positioned more internally with limited reactivity in the C-terminal domains. while P2 proteins seem to be more externally located and are more likely to interact with other cellular components. In lower eukaryotes. P1 and P2 are further subdivided into P1A. P1B. P2A. and P2B. which form P1A/P2B and P1B/P2A heterodimers. Some plants have a third P-protein. called P3. which is not homologous to P1 and P2. In humans. P1 and P2 are strongly autoimmunogenic. They play a significant role in the etiology and pathogenesis of systemic lupus erythema (SLE). In addition. the ribosome-inactivating protein trichosanthin (TCS) interacts with human P0. P1. and P2. with its primary binding site in the C-terminal region of P2. TCS inactivates the ribosome by depurinating a specific adenine in the sarcin-ricin loop of 28S rRNA.	RP-LP2, RPLP2; large subunit ribosomal protein LP2	0	0	0	0	0	0	0	0	0	16.18	8.43	4.86	0	0	0	0	0	0	0	0	0
TRINITY_DN78875_c0_g1	--	--	--	0	0	0	0	0	0	0	0	0	9.33	8.43	2.58	0	0	0	0	0	0	0	0	0
TRINITY_DN31680_c0_g1	Copper radical oxidase	pfam07250. Glyoxal_oxid_N. Glyoxal oxidase N-terminus. This family represents the N-terminus (approximately 300 residues) of a number of plant and fungal glyoxal oxidase enzymes. Glyoxal oxidase catalyzes the oxidation of aldehydes to carboxylic acids. coupled with reduction of dioxygen to hydrogen peroxide. It is an essential component of the extracellular lignin degradation pathways of the wood-rot fungus Phanerochaete chrysosporium.	--	0	0	0	0	0	0	0	0	0	8.42	13.23	4.39	0	0	0	0	0	0	0	0	0
TRINITY_DN4685_c0_g1	--	pfam00012. HSP70. Hsp70 protein. Hsp70 chaperones help to fold many proteins. Hsp70 assisted folding involves repeated cycles of substrate binding and release. Hsp70 activity is ATP dependent. Hsp70 proteins are made up of two regions: the amino terminus is the ATPase domain and the carboxyl terminus is the substrate binding region.	HSPA1s; heat shock 70kDa protein 1/2/6/8	0	0.2	0.1	0	0	0	0.1	0	0	5.68	17.61	8.42	0	0	0	0	0	0	0.17	0	0.2
TRINITY_DN30268_c0_g1	Urease	PRK13207. ureC. urease subunit alpha; Reviewed.	URE; urease	0	0	0	0	0	0	0	0	0	7.46	12.54	8.41	0	0	0	0	0	0	0	0	0
TRINITY_DN29754_c0_g1	--	cd08588. PI-PLCc_At5g67130_like. Catalytic domain of Arabidopsis thaliana PI-PLC X domain-containing protein At5g67130 and its uncharacterized homologs. This subfamily corresponds to the catalytic domain present in Arabidopsis thaliana PI-PLC X domain-containing protein At5g67130 and its uncharacterized homologs. Members in this family show high sequence similarity to bacterial phosphatidylinositol-specific phospholipase C (PI-PLC. EC 4.6.1.13). which participates in Ca2+-independent PI metabolism. hydrolyzing the membrane lipid phosphatidylinositol (PI) to produce phosphorylated myo-inositol and diacylglycerol (DAG).	--	0	0	0	0	0	0	0	0	0	9.98	8.41	2.26	0	0	0	0	0	0	0	0	0
TRINITY_DN28103_c0_g1	--	pfam01466. Skp1. Skp1 family. dimerization domain.	SKP1, CBF3D; S-phase kinase-associated protein 1	0	0	0	0	0	0	0	0	0	8.4	24.41	2.31	0	0	0	0	0	0	0	0	0
TRINITY_DN30491_c0_g1	--	--	--	0	0	0	0	0	0	0	0	0	8.4	21.58	6.4	0	0	0	0	0	0	0	0	0
TRINITY_DN22160_c0_g1	ER lumen protein retaining receptor (Fragment)	pfam00810. ER_lumen_recept. ER lumen protein retaining receptor.	KDELR; ER lumen protein retaining receptor	0	0	0	0	0	0	0	0	0	8.39	16	4.1	0	0	0	0	0	0	0	0	0
TRINITY_DN26739_c0_g1	--	pfam01105. EMP24_GP25L. emp24/gp25L/p24 family/GOLD. Members of this family are implicated in bringing cargo forward from the ER and binding to coat proteins by their cytoplasmic domains. This domain corresponds closely to the beta-strand rich GOLD domain described in. The GOLD domain is always found combined with lipid- or membrane-association domains.	FARSB, pheT; phenylalanyl-tRNA synthetase beta chain	0	0	0	0	0	0	0	0	0	8.38	17.92	3.19	0	0	0	0	0	0	0	0	0
TRINITY_DN28475_c0_g1	--	PRK05704. PRK05704. dihydrolipoamide succinyltransferase; Validated.	DLST, sucB; 2-oxoglutarate dehydrogenase E2 component (dihydrolipoamide succinyltransferase)	0	0	0	0	0	0	0	0	0	8.38	23.7	3.72	0	0	0	0	0	0	0	0	0
TRINITY_DN23628_c0_g1	ARP2/3 actin-organizing complex subunit Sop2	--	ARPC1A_B; actin related protein 2/3 complex, subunit 1A/1B	0	0	0	0	0	0	0	0	0	8.38	9.29	2.18	0	0	0	0	0	0	0	0	0
TRINITY_DN24619_c0_g3	Methyltransferase type 11	COG2226. UbiE. Methylase involved in ubiquinone/menaquinone biosynthesis [Coenzyme metabolism].	--	0	0	0	0	0	0	0	0	0	8.38	10.72	0.53	0	0	0	0	0	0	0	0	0
TRINITY_DN26520_c0_g1	Vacuolar sorting protein	--	VPS26; vacuolar protein sorting-associated protein 26	0	0	0	0	0	0	0	0	0	8.37	21.3	4.05	0	0	0	0	0	0	0	0	0
TRINITY_DN27524_c0_g1	--	pfam00179. UQ_con. Ubiquitin-conjugating enzyme. Proteins destined for proteasome-mediated degradation may be ubiquitinated. Ubiquitination follows conjugation of ubiquitin to a conserved cysteine residue of UBC homologues. TSG101 is one of several UBC homologues that lacks this active site cysteine.	UBE2I, UBC9; ubiquitin-conjugating enzyme E2 I	0	0	0	0	0	0	0	0	0	8.37	20.15	3.69	0	0	0	0	0	0	0	0	0
TRINITY_DN66152_c0_g1	Tether containing UBX domain for GLUT4	cd01767. UBX. UBX (ubiquitin regulatory X) domain. The UBX (ubiquitin regulatory X) domain has a beta-grasp fold that is structurally quite similar to ubiquitin although UBX lacks the c-terminal double glycine motif and is thus unlikely to be conjugated to other proteins. Most UBX-containing proteins including p47. FAF1. and SAKS1 (Y33K) also contain a UBA (ubiquitin-associated) domain and are thought to serve as adaptor molecules that shuttle proteins to the proteasome for degradation.	ASPSCR1, ASPL; tether containing UBX domain for GLUT4	0	0	0	0	0	0	0	0	0	8.37	12.33	3.16	0	0	0	0	0	0	0	0	0
TRINITY_DN24236_c0_g1	--	--	--	0	0	0	0	0	0	0	0	0	8.36	14.63	2.67	0	0.11	0	0	0	0	0	0	0
TRINITY_DN24564_c0_g1	--	pfam04030. ALO. D-arabinono-1.4-lactone oxidase. This domain is specific to D-arabinono-1.4-lactone oxidase EC:1.1.3.-. which is involved in the final step of the D-erythroascorbic acid biosynthesis pathway.	--	0	0	0	0	0	0	0	0	0	8.36	9	4.9	0	0	0	0	0	0	0	0	0
TRINITY_DN27118_c0_g1	--	--	--	0	0	0	0	0	0	0	0	0	12.91	8.36	3.02	0	0	0	0	0	0	0	0	0
TRINITY_DN30627_c0_g1	--	sd00017. ZF_C2H2. Zinc finger. C2H2 type. The C2H2 zinc finger is a classical zinc finger domain. C2H2-type zinc fingers are ubiquitous; more than 1% of all mammalian proteins are predicted to contain at least one zinc finger. They often function as DNA or protein binding structural motifs. such as in eukaryotic transcription factors. and therefore they play important roles in cellular processes such as development. differentiation. and oncosuppression. C2H2 zinc finger proteins contain from 1 to more than 30 zinc finger repeats.	--	0	0	0	0	0	0	0	0	0	8.36	9.22	5.22	0	0	0	0	0	0	0	0	0
TRINITY_DN24829_c0_g1	--	pfam04641. Rtf2. Rtf2 RING-finger. It is vital for effective cell-replication that replication is not stalled at any point by. for instance. damaged bases. Replication termination factor 2 (Rtf2) stabilizes the replication fork stalled at the site-specific replication barrier RTS1 by preventing replication restart until completion of DNA synthesis by a converging replication fork initiated at a flanking origin. The RTS1 element terminates replication forks that are moving in the cen2-distal direction while allowing forks moving in the cen2-proximal direction to pass through the region. Rtf2 contains a C2HC2 motif related to the C3HC4 RING-finger motif. and would appear to fold up. creating a RING finger-like structure but forming only one functional Zn2+ ion-binding site. This domain is also found at the N-terminus of peptidyl-prolyl cis-trans isomerase 4. a divergent cyclophilin family.	--	0	0	0	0	0	0	0	0	0	8.36	12.22	2.36	0	0.07	0	0	0	0	0	0	0
TRINITY_DN23086_c0_g1	--	pfam00137. ATP-synt_C. ATP synthase subunit C.	ATPeV0C, ATP6L; V-type H+-transporting ATPase 16kDa proteolipid subunit	0	0	0	0	0	0	0	0	0	8.35	16.96	5.72	0	0	0	0	0	0	0	0	0
TRINITY_DN27270_c0_g1	--	smart00611. SEC63. Domain of unknown function in Sec63p. Brr2p and other proteins.	--	0	0	0	0	0	0	0	0	0	8.35	11.51	2.63	0	0	0	0	0	0	0	0	0
TRINITY_DN26021_c1_g1	--	pfam10186. Atg14. Vacuolar sorting 38 and autophagy-related subunit 14. The Atg14 or Apg14 proteins are hydrophilic proteins with a predicted molecular mass of 40.5 kDa. and have a coiled-coil motif at the N terminus region. Yeast cells with mutant Atg14 are defective not only in autophagy but also in sorting of carboxypeptidase Y (CPY). a vacuolar-soluble hydrolase. to the vacuole. Subcellular fractionation indicate that Apg14p and Apg6p are peripherally associated with a membrane structure(s). Apg14p was co-immunoprecipitated with Apg6p. suggesting that they form a stable protein complex. These results imply that Apg6/Vps30p has two distinct functions: in the autophagic process and in the vacuolar protein sorting pathway. Apg14p may be a component specifically required for the function of Apg6/Vps30p through the autophagic pathway. There are 17 auto-phagosomal component proteins which are categorized into six functional units. one of which is the AS-PI3K complex (Vps30/Atg6 and Atg14). The AS-PI3K complex and the Atg2-Atg18 complex are essential for nucleation. and the specific function of the AS-PI3K apparently is to produce phosphatidylinositol 3-phosphate (PtdIns(3)P) at the pre-autophagosomal structure (PAS). The localization of this complex at the PAS is controlled by Atg14. Autophagy mediates the cellular response to nutrient deprivation. protein aggregation. and pathogen invasion in humans. and malfunction of autophagy has been implicated in multiple human diseases including cancer. This effect seems to be mediated through direct interaction of the human Atg14 with Beclin 1 in the human phosphatidylinositol 3-kinase class III complex.	UVRAG; UV radiation resistance-associated gene protein	0	0	0	0	0	0	0	0	0	8.98	8.34	1.8	0	0.08	0	0	0	0	0	0	0
TRINITY_DN25759_c0_g1	--	smart00443. G_patch. glycine rich nucleic binding domain. A predicted glycine rich nucleic binding domain found in the splicing factor 45. SON DNA binding protein and D-type Retrovirus- polyproteins.	RBM5_10; RNA-binding protein 5/10	0	0	0	0	0	0	0	0	0	8.34	11.22	4.44	0	0	0	0	0	0	0	0	0
TRINITY_DN29841_c0_g1	Eukaryotic translation initiation factor 3 subunit L	pfam10255. Paf67. RNA polymerase I-associated factor PAF67. RNA polymerase I is a multisubunit enzyme and its transcription competence is dependent on the presence of PAF67. This family of proteins is conserved from worms to humans.	EIF3L; translation initiation factor 3 subunit L	0	0	0	0	0	0	0	0	0.1	8.33	22.36	2.63	0	0	0	0	0	0	0	0	0
TRINITY_DN8346_c0_g1	--	pfam12718. Tropomyosin_1. Tropomyosin like. This family is a set of eukaryotic tropomyosins. Within the yeast Tmp1 and Tmp2. biochemical and sequence analyses indicate that Tpm2p spans four actin monomers along a filament. whereas Tpmlp spans five. Despite its shorter length. Tpm2p can compete with Tpm1p for binding to F-actin. Over-expression of Tpm2p in vivo alters the axial budding of haploids to a bipolar pattern. and this can be partially suppressed by co-over-expression of Tpm1p. This suggests distinct functions for the two tropomyosins. and indicates that the ratio between them is important for correct morphogenesis. The family also contains higher eukaryote Tmp3 members.	--	0	0	0	0	0	0	0	0	0	14.92	8.33	2.09	0	0	0	0	0	0	0	0	0
TRINITY_DN31130_c0_g1	--	PRK05888. PRK05888. NADH dehydrogenase subunit I; Provisional.	NDUFS8; NADH dehydrogenase (ubiquinone) Fe-S protein 8	0	0	0	0	0	0	0	0	0	8.32	12.85	2.74	0	0	0	0	0	0	0	0	0
TRINITY_DN17465_c0_g1	70 kDa heat shock protein (Fragment)	pfam00012. HSP70. Hsp70 protein. Hsp70 chaperones help to fold many proteins. Hsp70 assisted folding involves repeated cycles of substrate binding and release. Hsp70 activity is ATP dependent. Hsp70 proteins are made up of two regions: the amino terminus is the ATPase domain and the carboxyl terminus is the substrate binding region.	HSPA1s; heat shock 70kDa protein 1/2/6/8	0	0.69	0.12	0	0.1	0.15	0.05	0.26	0.16	4.31	8.7	8.32	0	0	0	0	0	0	0.15	0	0.12
TRINITY_DN15037_c0_g1	NADH:ubiquinone oxidoreductase kDa subunit	pfam10276. zf-CHCC. Zinc-finger domain. This is a short zinc-finger domain conserved from fungi to humans. It is Cx8Hx14Cx2C.	--	0	0	0	0	0	0	0	0	0	8.32	8.76	1.58	0	0	0	0	0	0	0	0	0
TRINITY_DN25494_c0_g1	--	pfam01920. Prefoldin_2. Prefoldin subunit. This family includes prefoldin subunits that are not detected by pfam02996.	PFDN2; prefoldin subunit 2	0	0	0	0	0	0	0	0	0	10.19	8.31	4.41	0	0	0	0	0	0	0	0	0
TRINITY_DN27212_c0_g1	--	cd03386. PAP2_Aur1_like. PAP2_like proteins. Aur1_like subfamily. Yeast Aur1p or Ipc1p is necessary for the addition of inositol phosphate to ceramide. an essential step in yeast sphingolipid synthesis. and is the target of several antifungal compounds such as aureobasidin.	--	0	0	0	0	0	0	0	0	0	8.31	8.96	2.38	0	0	0	0	0	0	0	0	0
TRINITY_DN28448_c0_g1	--	pfam00956. NAP. Nucleosome assembly protein (NAP). NAP proteins are involved in moving histones into the nucleus. nucleosome assembly and chromatin fluidity. They affect the transcription of many genes.	NAP1L1, NRP; nucleosome assembly protein 1-like 1	0	0	0	0	0	0	0	0	0	8.28	17.75	3.4	0	0	0	0	0	0	0	0	0
TRINITY_DN35735_c2_g1	--	--	--	0	0	0	0	0	0	0	0	0	10.07	8.28	1.62	0	0	0	0	0	0	0	0	0
TRINITY_DN54394_c0_g1	--	pfam15449. Retinal. Retinal protein. This family of proteins is found in the photoreceptor cells of the retina. Mutations of the gene encoding this protein have been associated with retinal disorders such as retinitis pigmentosa and late-onset progressive retinal atrophy. The function of this family of proteins is unknown. but it is likely to be important in the development and function of the retina.	--	0	0	0	0	0.9	0.07	0.6	6.14	0	8.5	0.12	8.28	0	0	0	0	0	0	0	0	0
TRINITY_DN33006_c1_g1	Phosphoenolpyruvate carboxykinase (Fragment)	cd00484. PEPCK_ATP. Phosphoenolpyruvate carboxykinase (PEPCK). a critical gluconeogenic enzyme. catalyzes the first committed step in the diversion of tricarboxylic acid cycle intermediates toward gluconeogenesis. It catalyzes the reversible decarboxylation and phosphorylation of oxaloacetate to yield phosphoenolpyruvate and carbon dioxide. using a nucleotide molecule (ATP) for the phosphoryl transfer. and has a strict requirement for divalent metal ions for activity. PEPCK's separate into two phylogenetic groups based on their nucleotide substrate specificity. this model describes the ATP-dependent groups.	E4.1.1.49, pckA; phosphoenolpyruvate carboxykinase (ATP)	0	0	0	0	0.11	0	0.37	1.45	0.12	5.7	8.27	8.46	0	0	0	0	0	0	0	0	0
TRINITY_DN27873_c0_g1	V-type proton ATPase subunit B	COG1156. NtpB. Archaeal/vacuolar-type H+-ATPase subunit B [Energy production and conversion].	ATPeV1B, ATP6B; V-type H+-transporting ATPase subunit B	0	0	0	0	0	0	0	0	0	8.26	17.89	4.98	0	0	0	0	0	0	0	0	0
TRINITY_DN23830_c0_g1	Transmembrane amino acid transporter	pfam01490. Aa_trans. Transmembrane amino acid transporter protein. This transmembrane region is found in many amino acid transporters including UNC-47 and MTR. UNC-47 encodes a vesicular amino butyric acid (GABA) transporter. (VGAT). UNC-47 is predicted to have 10 transmembrane domains. MTR is a N system amino acid transporter system protein involved in methyltryptophan resistance. Other members of this family include proline transporters and amino acid permeases.	SLC36A, PAT; solute carrier family 36 (proton-coupled amino acid transporter)	0	0	0	0	0	0	0	0	0	8.26	13.45	2.62	0	0	0	0	0	0	0	0	0
TRINITY_DN21288_c0_g1	--	PRK12678. PRK12678. transcription termination factor Rho; Provisional.	--	0	0	0	0	0	0	0	0	0	8.26	10.28	2.03	0	0	0	0	0	0	0	0	0
TRINITY_DN35169_c0_g1	--	cd13993. STKc_Pat1_like. Catalytic domain of Fungal Pat1-like Serine/Threonine kinases. STKs catalyze the transfer of the gamma-phosphoryl group from ATP to serine/threonine residues on protein substrates. This subfamily is composed of Schizosaccharomyces pombe Pat1 (also called Ran1). Saccharomyces cerevisiae VHS1 and KSP1. and similar fungal STKs. Pat1 blocks Mei2. an RNA-binding protein which is indispensable in the initiation of meiosis. Pat1 is inactivated and Mei2 activated. which initiates meiosis. under nutrient-deprived conditions through a signaling cascade involving Ste11. Meiosis induced by Pat1 inactivation may show different characteristics than normal meiosis including aberrant positioning of centromeres. VHS1 was identified in a screen for suppressors of cell cycle arrest at the G1/S transition. while KSP1 may be involved in regulating PRP20. which is required for mRNA export and maintenance of nuclear structure. The Pat1-like subfamily is part of a larger superfamily that includes the catalytic domains of other protein STKs. protein tyrosine kinases. RIO kinases. aminoglycoside phosphotransferase. choline kinase. and phosphoinositide 3-kinase.	PRKAA, AMPK; 5'-AMP-activated protein kinase, catalytic alpha subunit	0	0	0	0	0	0	0	0	0	7.96	25.42	8.25	0.03	0	0	0	0	0	0	0	0
TRINITY_DN30058_c0_g1	Similar to phosphoglucomutase	cd03085. PGM1. Phosphoglucomutase 1 (PGM1) catalyzes the bidirectional interconversion of glucose-1-phosphate (G-1-P) and glucose-6-phosphate (G-6-P) via a glucose 1.6-diphosphate intermediate. an important metabolic step in prokaryotes and eukaryotes. In one direction. G-1-P produced from sucrose catabolism is converted to G-6-P. the first intermediate in glycolysis. In the other direction. conversion of G-6-P to G-1-P generates a substrate for synthesis of UDP-glucose which is required for synthesis of a variety of cellular constituents including cell wall polymers and glycoproteins. The PGM1 family also includes a non-enzymatic PGM-related protein (PGM-RP) thought to play a structural role in eukaryotes. as well as pp63/parafusin. a phosphoglycoprotein that plays an important role in calcium-regulated exocytosis in ciliated protozoans. PGM1 belongs to the alpha-D-phosphohexomutase superfamily which includes several related enzymes that catalyze a reversible intramolecular phosphoryl transfer on their sugar substrates. Other members of this superfamily include phosphoglucosamine mutase (PNGM). phosphoacetylglucosamine mutase (PAGM). the bacterial phosphomannomutase ManB. the bacterial phosphoglucosamine mutase GlmM. and the bifunctional phosphomannomutase/phosphoglucomutase (PMM/PGM). Each of these enzymes has four domains with a centrally located active site formed by four loops. one from each domain. All four domains are included in this alignment model.	pgm; phosphoglucomutase	0	0	0	0	0	0	0	0	0	5.14	8.24	16.85	0	0	0	0	0	0	0	0	0
TRINITY_DN32386_c0_g1	--	pfam01603. B56. Protein phosphatase 2A regulatory B subunit (B56 family). Protein phosphatase 2A (PP2A) is a major intracellular protein phosphatase that regulates multiple aspects of cell growth and metabolizm. The ability of this widely distributed heterotrimeric enzyme to act on a diverse array of substrates is largely controlled by the nature of its regulatory B subunit. There are multiple families of B subunits (See also pfam01240). this family is called the B56 family.	PPP2R5; serine/threonine-protein phosphatase 2A regulatory subunit B'	0	0	0	0	0	0	0	0	0	8.24	20.19	3.64	0.03	0	0	0.04	0	0	0	0	0
TRINITY_DN26176_c0_g1	--	--	--	0	0	0	0	0	0	0	0	0	8.24	28.9	5.81	0	0	0	0	0	0	0	0	0
TRINITY_DN32775_c0_g2	Elongation factor	COG0488. Uup. ATPase components of ABC transporters with duplicated ATPase domains [General function prediction only].	ABCF3; ATP-binding cassette, subfamily F, member 3	0.04	0.08	0	0.04	0.13	0.03	0.19	0.33	0.04	6.23	8.23	22.49	0	0	0	0	0	0	0	0	0.04
TRINITY_DN15716_c0_g1	--	--	--	0	0	0	0	0	0	0	0	0	8.23	12.3	2.26	0	0	0	0	0	0	0	0	0
TRINITY_DN26150_c0_g1	--	pfam00780. CNH. CNH domain. Domain found in NIK1-like kinase. mouse citron and yeast ROM1. ROM2. Unpublished observations.	--	0	0	0	0	0	0	0	0	0	8.23	13.48	2.71	0	0	0	0	0	0	0	0	0.12
TRINITY_DN29328_c0_g1	Urea transporter	cd11476. SLC5sbd_DUR3. Na(+)/urea-polyamine cotransporter DUR3. and related proteins; solute-binding domain. Dur3 is the yeast plasma membrane urea transporter. Saccharomyces cerevisiae DUR3 also transports polyamine. The polyamine uptake of S. cerevisiae DUR3 is activated upon its phosphorylation by polyamine transport protein kinase 2 (PTK2). S. cerevisiae DUR3 also appears to play a role in regulating the cellular boron concentration. This subfamily belongs to the solute carrier 5 (SLC5) transporter family.	--	0	0	0	0	0	0	0	0	0	8.23	20.53	2.71	0	0	0	0.03	0	0.05	0	0	0
TRINITY_DN30446_c0_g1	Endopolyphosphatase	cd00842. MPP_ASMase. acid sphingomyelinase and related proteins. metallophosphatase domain. Acid sphingomyelinase (ASMase) is a ubiquitously expressed phosphodiesterase which hydrolyzes sphingomyelin in acid pH conditions to form ceramide. a bioactive second messenger. as part of the sphingomyelin signaling pathway. ASMase is localized at the noncytosolic leaflet of biomembranes (for example the luminal leaflet of endosomes. lysosomes and phagosomes. and the extracellular leaflet of plasma membranes). ASMase-deficient humans develop Niemann-Pick disease. This disease is characterized by lysosomal storage of sphingomyelin in all tissues. Although ASMase-deficient mice are resistant to stress-induced apoptosis. they have greater susceptibility to bacterial infection. The latter correlates with defective phagolysosomal fusion and antibacterial killing activity in ASMase-deficient macrophages. ASMase belongs to the metallophosphatase (MPP) superfamily. MPPs are functionally diverse. but all share a conserved domain with an active site consisting of two metal ions (usually manganese. iron. or zinc) coordinated with octahedral geometry by a cage of histidine. aspartate. and asparagine residues. The MPP superfamily includes: the phosphoprotein phosphatases (PPPs). Mre11/SbcD-like exonucleases. Dbr1-like RNA lariat debranching enzymes. YfcE-like phosphodiesterases. purple acid phosphatases (PAPs). YbbF-like UDP-2.3-diacylglucosamine hydrolases. and acid sphingomyelinases (ASMases). The conserved domain is a double beta-sheet sandwich with a di-metal active site made up of residues located at the C-terminal side of the sheets. This domain is thought to allow for productive metal coordination.	--	0	0	0	0	0	0	0	0	0	8.23	9.64	2.51	0	0.05	0	0	0	0.03	0	0	0
TRINITY_DN24838_c0_g1	--	cd01390. HMGB-UBF_HMG-box. HMGB-UBF_HMG-box. class II and III members of the HMG-box superfamily of DNA-binding proteins. These proteins bind the minor groove of DNA in a non-sequence specific fashion and contain two or more tandem HMG boxes. Class II members include non-histone chromosomal proteins. HMG1 and HMG2. which bind to bent or distorted DNA such as four-way DNA junctions. synthetic DNA cruciforms. kinked cisplatin-modified DNA. DNA bulges. cross-overs in supercoiled DNA. and can cause looping of linear DNA. Class III members include nucleolar and mitochondrial transcription factors. UBF and mtTF1. which bind four-way DNA junctions.	SSRP1; structure-specific recognition protein 1	0	0	0	0	0	0	0	0	0	8.27	8.22	2.7	0	0	0	0	0	0	0	0	0
TRINITY_DN31965_c0_g1	--	cd12885. SPRY_RanBP_like. SPRY domain in Ran binding proteins. SSH4. HECT E3 and SPRYD3. This family includes SPRY domains found in Ran binding proteins (RBP or RanBPM) 9 and 10. SSH4 (suppressor of SHR3 null mutation protein 4). SPRY domain-containing protein 3 (SPRYD3) as well as HECT. a C-terminal catalytic domain of a subclass of ubiquitin-protein ligase (E3). RanBP9 and RanBP10 act as androgen receptor (AR) coactivators. Both consist of the N-terminal proline- and glutamine-rich regions. the SPRY domain. and LisH-CTLH and CRA motifs. The SPRY domain in SSH4 may be involved in cargo recognition. either directly or by combination with other adaptors. possibly leading to a higher selectivity. SPRYD3 is highly expressed in most tissues in humans. possibly involved in important cellular processes. HECT E3 mediates the direct transfer of ubiquitin from E2 to substrate.	RANBP9_10, RANBPM; Ran-binding protein 9/10	0	0	0	0	0	0	0	0	0.05	10.17	8.22	2.81	0	0	0	0	0	0	0	0	0
TRINITY_DN24898_c0_g1	--	pfam01363. FYVE. FYVE zinc finger. The FYVE zinc finger is named after four proteins that it has been found in: Fab1. YOTB/ZK632.12. Vac1. and EEA1. The FYVE finger has been shown to bind two Zn++ ions. The FYVE finger has eight potential zinc coordinating cysteine positions. Many members of this family also include two histidines in a motif R+HHC+XCG. where + represents a charged residue and X any residue. We have included members which do not conserve these histidine residues but are clearly related.	--	0	0	0	0	0	0	0	0	0	8.22	9.76	2.52	0	0	0	0	0	0	0	0	0
TRINITY_DN33620_c0_g1	--	cd00200. WD40. WD40 domain. found in a number of eukaryotic proteins that cover a wide variety of functions including adaptor/regulatory modules in signal transduction. pre-mRNA processing and cytoskeleton assembly; typically contains a GH dipeptide 11-24 residues from its N-terminus and the WD dipeptide at its C-terminus and is 40 residues long. hence the name WD40; between GH and WD lies a conserved core; serves as a stable propeller-like platform to which proteins can bind either stably or reversibly; forms a propeller-like structure with several blades where each blade is composed of a four-stranded anti-parallel b-sheet; instances with few detectable copies are hypothesized to form larger structures by dimerization; each WD40 sequence repeat forms the first three strands of one blade and the last strand in the next blade; the last C-terminal WD40 repeat completes the blade structure of the first WD40 repeat to create the closed ring propeller-structure; residues on the top and bottom surface of the propeller are proposed to coordinate interactions with other proteins and/or small ligands; 7 copies of the repeat are present in this alignment.	WDR5, SWD3, CPS30; COMPASS component SWD3	0	0	0	0	0	0	0	0	0	8.21	18.44	4.63	0	0	0	0	0	0	0	0	0
TRINITY_DN14769_c0_g1	--	pfam01267. F-actin_cap_A. F-actin capping protein alpha subunit.	CAPZA; capping protein (actin filament) muscle Z-line, alpha	0	0	0	0	0	0	0	0	0	8.21	13.87	4.01	0	0	0	0	0	0	0	0	0
TRINITY_DN21260_c0_g1	--	COG5391. COG5391. Phox homology (PX) domain protein [Intracellular trafficking and secretion / General function prediction only].	SNX1_2; sorting nexin-1/2	0	0	0	0	0	0	0	0	0	8.21	12.51	2.96	0	0	0	0	0	0	0	0	0
TRINITY_DN14633_c0_g1	AAT family amino acid transporter	COG0833. LysP. Amino acid transporters [Amino acid transport and metabolism].	--	0	0	0	0	0	0	0	0	0	5.18	16.56	8.21	0	0	0	0	0	0	0	0	0
TRINITY_DN31120_c0_g1	Haloacid dehalogenase-like hydrolase domain containing 1A (Fragment)	COG0637. COG0637. Predicted phosphatase/phosphohexomutase [General function prediction only].	--	0	0	0	0	0	0	0	0	0	8.21	16.01	3.33	0	0	0	0	0	0	0	0	0
TRINITY_DN22424_c0_g1	--	pfam00759. Glyco_hydro_9. Glycosyl hydrolase family 9.	E3.2.1.4; endoglucanase	0	0	0	0	0	0	0	0	0	8.2	8.77	0.83	0	0	0	0	0	0	0	0	0
TRINITY_DN30824_c0_g1	Macaca fascicularis brain cDNA clone: QtrA-18576, similar to human PRP8 pre-mRNA processing factor 8 homolog (yeast)(PRPF8), mRNA, RefSeq: .2	cd08056. MPN_PRP8. Mpr1p. Pad1p N-terminal (MPN) domains without isopeptidase activity found in splicing factor Prp8. Members of this family are found in pre-mRNA-processing factor 8 (Prp8) which is a critical splicing factor. interacting with several other spliceosomal proteins. snRNAs. and the pre-mRNA. thus organizing and stabilizing the spliceosome catalytic core. Prp8 is one of the largest and most highly conserved of nuclear proteins. occupying a central position in the catalytic core of the spliceosome. Its C-terminal domain exhibits a JAB1/MPN-like core similar to deubiquitinating enzymes. but does not show catalytic isopeptidase activity. possibly because the putative isopeptidase center is covered by insertions and terminal appendices that are grafted onto this core. thus impairing the metal binding site. It is proposed that this domain is a protein interaction domain instead of a Zn(2+)-dependent metalloenzyme as proposed for some MPN proteins. The DEAD-box protein Brr2 and the GTPase Snu114 bind to the Prp8 C-terminus. a region where mutations in human Prp8 (hPrp8) cause a severe form of the genetic disorder retinitis pigmentosa. RP13. which leads to progressive photoreceptor degeneration in the retina and eventual blindness. At the N-terminus of Prp8. there are several domains. including a highly variable nuclear localization signal (NLS) motif rich in prolines. a conserved RNA recognition motif (RRM). and U5 and U6 snRNA binding sites.	PRPF8, PRP8; pre-mRNA-processing factor 8	0	0	0	0	0	0	0	0	0	8.2	16.37	4.71	0	0	0.03	0	0	0	0	0	0
TRINITY_DN27452_c0_g1	--	cd06610. STKc_OSR1_SPAK. Catalytic domain of the Serine/Threonine Kinases. Oxidative stress response kinase and Ste20-related proline alanine-rich kinase. STKs catalyze the transfer of the gamma-phosphoryl group from ATP to serine/threonine residues on protein substrates. SPAK is also referred to as STK39 or PASK (proline-alanine-rich STE20-related kinase). OSR1 and SPAK regulate the activity of cation-chloride cotransporters through direct interaction and phosphorylation. They are also implicated in cytoskeletal rearrangement. cell differentiation. transformation and proliferation. OSR1 and SPAK contain a conserved C-terminal (CCT) domain. which recognizes a unique motif ([RK]FX[VI]) present in their activating kinases (WNK1/WNK4) and their substrates. The OSR1 and SPAK subfamily is part of a larger superfamily that includes the catalytic domains of other STKs. protein tyrosine kinases. RIO kinases. aminoglycoside phosphotransferase. choline kinase. and phosphoinositide 3-kinase.	OXSR1, STK39; serine/threonine-protein kinase OSR1/STK39	0	0	0	0	0	0	0	0	0	8.19	14.41	2.95	0	0	0	0	0	0	0	0	0
TRINITY_DN23734_c0_g1	--	COG0596. MhpC. Predicted hydrolases or acyltransferases (alpha/beta hydrolase superfamily) [General function prediction only].	--	0	0	0	0	0	0	0	0	0	15.3	8.18	1.42	0	0	0	0	0	0	0	0	0
TRINITY_DN15839_c0_g1	--	--	--	0	0	0	0	0	0	0	0	0	34.99	8.17	1.15	0	0.14	0	0	0	0	0	0	0
TRINITY_DN26420_c0_g1	--	pfam01722. BolA. BolA-like protein. This family consist of the morphoprotein BolA from E. coli and its various homologues. In E. coli over expression of this protein causes round morphology and may be involved in switching the cell between elongation and septation systems during cell division. The expression of BolA is growth rate regulated and is induced during the transition into the the stationary phase. BolA is also induced by stress during early stages of growth and may have a general role in stress response. It has also been suggested that BolA can induce the transcription of penicillin binding proteins 6 and 5.	--	0	0	0	0	0	0	0	0	0	8.17	16.85	1.57	0	0	0	0	0	0	0	0	0
TRINITY_DN30854_c0_g1	Aspartate transaminase	PTZ00376. PTZ00376. aspartate aminotransferase; Provisional.	GOT1; aspartate aminotransferase, cytoplasmic	0	0	0	0	0	0	0	0	0	8.15	18.77	3.01	0	0	0	0	0	0	0	0	0
TRINITY_DN30070_c1_g1	--	cd00154. Rab. Ras-related in brain (Rab) family of small guanosine triphosphatases (GTPases). Rab GTPases form the largest family within the Ras superfamily. There are at least 60 Rab genes in the human genome. and a number of Rab GTPases are conserved from yeast to humans. Rab GTPases are small. monomeric proteins that function as molecular switches to regulate vesicle trafficking pathways. The different Rab GTPases are localized to the cytosolic face of specific intracellular membranes. where they regulate distinct steps in membrane traffic pathways. In the GTP-bound form. Rab GTPases recruit specific sets of effector proteins onto membranes. Through their effectors. Rab GTPases regulate vesicle formation. actin- and tubulin-dependent vesicle movement. and membrane fusion. GTPase activating proteins (GAPs) interact with GTP-bound Rab and accelerate the hydrolysis of GTP to GDP. Guanine nucleotide exchange factors (GEFs) interact with GDP-bound Rabs to promote the formation of the GTP-bound state. Rabs are further regulated by guanine nucleotide dissociation inhibitors (GDIs). which mask C-terminal lipid binding and promote cytosolic localization. While most unicellular organisms possess 5-20 Rab members. several have been found to possess 60 or more Rabs; for many of these Rab isoforms. homologous proteins are not found in other organisms. Most Rab GTPases contain a lipid modification site at the C-terminus. with sequence motifs CC. CXC. or CCX. Lipid binding is essential for membrane attachment. a key feature of most Rab proteins. Since crystal structures often lack C-terminal residues. the lipid modification site is not available for annotation in many of the CDs in the hierarchy. but is included where possible.	RAB; Rab family, other	0	0	0	0	0	0	0	0	0	8.15	15.93	3.96	0	0	0	0	0	0	0	0	0
TRINITY_DN31272_c0_g1	Aminopeptidase	pfam11838. ERAP1_C. ERAP1-like C-terminal domain. This large domain is composed of 16 alpha helices organized as 8 HEAT-like repeats. This domain forms a concave face that faces towards the active site of the peptidase.	NPEPPS; puromycin-sensitive aminopeptidase	0	0	0	0	0	0	0	0	0	8.15	19.17	3.12	0	0	0	0	0	0	0	0	0
TRINITY_DN14864_c0_g1	--	PLN02344. PLN02344. chorismate mutase.	E5.4.99.5; chorismate mutase	0	0	0	0	0	0	0.08	0	0	8.15	11.74	1.03	0	0	0	0	0	0	0	0	0
TRINITY_DN20241_c0_g1	--	--	--	0	0	0	0	0	0	0	0	0	8.15	22.51	1.82	0	0	0	0	0	0	0	0	0
TRINITY_DN26499_c0_g1	--	cd03499. SQR_TypeC_SdhC. Succinate:quinone oxidoreductase (SQR) Type C subfamily. Succinate dehydrogenase C (SdhC) subunit; composed of bacterial SdhC and eukaryotic large cytochrome b binding (CybL) proteins. SQR catalyzes the oxidation of succinate to fumarate coupled to the reduction of quinone to quinol. Members of this family reduce high potential quinones such as ubiquinone. SQR is also called succinate dehydrogenase or Complex II. and is part of the citric acid cycle and the aerobic respiratory chain. SQR is composed of a flavoprotein catalytic subunit. an iron-sulfur protein and one or two hydrophobic transmembrane subunits. Proteins in this subfamily are classified as Type C SQRs because they contain two transmembrane subunits and one heme group. The heme and quinone binding sites reside in the transmembrane subunits. The SdhC or CybL protein is one of the two transmembrane subunits of bacterial and eukaryotic SQRs. The two-electron oxidation of succinate in the flavoprotein active site is coupled to the two-electron reduction of quinone in the membrane anchor subunits via electron transport through FAD and three iron-sulfur centers. The reversible reduction of quinone is an essential feature of respiration. allowing transfer of electrons between respiratory complexes.	--	0	0	0	0	0	0	0	0	0	8.15	14.76	3.33	0	0	0	0	0	0	0	0	0
TRINITY_DN28462_c0_g1	--	cd00195. UBCc. Ubiquitin-conjugating enzyme E2. catalytic (UBCc) domain. This is part of the ubiquitin-mediated protein degradation pathway in which a thiol-ester linkage forms between a conserved cysteine and the C-terminus of ubiquitin and complexes with ubiquitin protein ligase enzymes. E3. This pathway regulates many fundamental cellular processes. There are also other E2s which form thiol-ester linkages without the use of E3s as well as several UBC homologs (TSG101. Mms2. Croc-1 and similar proteins) which lack the active site cysteine essential for ubiquitination and appear to function in DNA repair pathways which were omitted from the scope of this CD.	--	0	0	0	0	0	0	0	0	0	8.15	8.22	3.98	0	0	0	0	0	0	0	0	0
TRINITY_DN27057_c0_g1	26S protease regulatory subunit 7	COG1222. RPT1. ATP-dependent 26S proteasome regulatory subunit [Posttranslational modification. protein turnover. chaperones].	PSMC2, RPT1; 26S proteasome regulatory subunit T1	0	0	0	0	0	0	0.05	0	0	8.14	23.86	3.73	0	0	0	0	0	0.06	0	0	0
TRINITY_DN23633_c0_g1	--	cd01400. 6PGL. 6PGL: 6-Phosphogluconolactonase (6PGL) subfamily; 6PGL catalyzes the second step of the oxidative phase of the pentose phosphate pathway. the hydrolyzation of 6-phosphoglucono-1.5-lactone (delta form) to 6-phosphogluconate. 6PGL is thought to guard against the accumulation of the delta form of the lactone. which may be toxic through its reaction with endogenous cellular nucleophiles.	PGLS, pgl, devB; 6-phosphogluconolactonase	0	0	0	0	0	0	0	0	0	8.14	8.77	2.04	0	0	0	0	0	0	0	0	0
TRINITY_DN32009_c0_g1	--	COG1196. Smc. Chromosome segregation ATPases [Cell division and chromosome partitioning].	--	0	0	0	0	0	0	0	0	0	8.14	17.81	3.76	0	0	0.01	0	0	0	0	0	0
TRINITY_DN21780_c0_g1	--	cd12538. RRM_U2AF35. RNA recognition motif in U2 small nuclear ribonucleoprotein auxiliary factor U2AF 35 kDa subunit (U2AF35). This subgroup corresponds to the RRM of U2AF35. also termed U2AF1. which is one of the small subunits of U2 small nuclear ribonucleoprotein (snRNP) auxiliary factor (U2AF). It has been implicated in the recruitment of U2 snRNP to pre-mRNAs and is a highly conserved heterodimer composed of large and small subunits. U2AF35 directly binds to the 3' splice site of the conserved AG dinucleotide and performs multiple functions in the splicing process in a substrate-specific manner. It promotes U2 snRNP binding to the branch-point sequences of introns through association with the large subunit of U2AF. U2AF65 (also termed U2AF2). U2AF35 contains two N-terminal zinc fingers. a central RNA recognition motif (RRM). also termed RBD (RNA binding domain) or RNP (ribonucleoprotein domain). and a C-terminal arginine/serine (SR)-rich segment interrupted by glycines. U2AF35 binds both U2AF65 and the pre-mRNA through its RRM domain. .	U2AF1; splicing factor U2AF 35 kDa subunit	0	0	0	0	0	0	0	0	0	8.13	9.24	2.23	0	0	0	0	0	0	0	0	0
TRINITY_DN25754_c0_g1	--	pfam03226. Yippee-Mis18. Yippee zinc-binding/DNA-binding /Mis18. centromere assembly. This family includes both Yippee-type proteins and Mis18 kinetochore proteins. Yippee are putative zinc-binding/DNA-binding proteins. Mis18 are proteins involved in the priming of centromeres for recruiting CENP-A. Mis18-alpha and beta form part of a small complex with Mis18-binding protein. Mis18-alpha is found to interact with DNA de-methylases through a Leu-rich region located at its carboxyl terminus.	--	0	0	0	0	0	0	0	0	0	8.13	18.71	0.78	0	0	0.04	0	0	0	0	0	0
TRINITY_DN3276_c0_g1	--	pfam14114. DUF4286. Domain of unknown function (DUF4286). This family of proteins is functionally uncharacterized. This family of proteins is found in bacteria and eukaryotes. Proteins in this family are typically between 100 and 112 amino acids in length.	--	0	0	0	0	0	0	0	0	0	8.13	12.3	4.39	0	0	0	0	0	0	0	0	0
TRINITY_DN85641_c0_g1	--	cd00737. endolysin_autolysin. Endolysins and autolysins are found in viruses and bacteria. respectively. The ds DNA phages of eubacteria use endolysins or muralytic enzymes in conjunction with hollin. a small membrane protein. to degrade the peptidoglycan found in bacterial cell walls. Similarly. bacteria produce autolysins to facilitate the biosynthesis of its cell wall hetropolymer peptidoglycan and cell division. Both endolysin and autolysin enzymes cleave the glycosidic beta 1.4-bonds between the N-acetylmuramic acid and the N-acetylglucosamine of the peptidoglycan.	--	0	0	0	0	0	0	0	0	0	8.12	22.83	1.11	0	0	0	0	0	0	0	0	0
TRINITY_DN18103_c0_g1	2,3-bisphosphoglycerate-independent phosphoglycerate mutase	cd16010. iPGM. 2 3 bisphosphoglycerate independent phosphoglycerate mutase iPGM. The 2.3-diphosphoglycerate- independent phosphoglycerate mutase (iPGM) catalyzes the interconversion of 3-phosphoglycerate (3PGA) and 2-phosphoglycerate (2PGA). They are the predominant PGM in plants and some other bacteria. including endospore forming Gram-positive bacteria and their close relatives. The two steps catalysis is a phosphatase reaction removing the phosphate from 2- or 3-phosphoglycerate. generating an enzyme-bound phosphoserine intermediate. followed by a phosphotransferase reaction as the phosphate is transferred from the enzyme back to the glycerate moiety. The iPGM exists as a dimer. each monomer binding 2 magnesium atoms. which are essential for enzymatic activity.	gpmI; 2,3-bisphosphoglycerate-independent phosphoglycerate mutase	0	0	0	0	0	0	0	0	0	8.12	10.6	3.75	0	0	0	0	0.11	0	0	0	0
TRINITY_DN21370_c0_g1	--	COG3474. COG3474. Cytochrome c2 [Energy production and conversion].	CYC; cytochrome c	0	0	0	0	0	0	0	0	0	8.12	36.26	2.94	0	0	0	0	0	0	0	0	0
TRINITY_DN34531_c1_g1	Starch synthase	cd01635. Glycosyltransferase_GTB_type. Glycosyltransferases catalyze the transfer of sugar moieties from activated donor molecules to specific acceptor molecules. forming glycosidic bonds. The acceptor molecule can be a lipid. a protein. a heterocyclic compound. or another carbohydrate residue. The structures of the formed glycoconjugates are extremely diverse. reflecting a wide range of biological functions. The members of this family share a common GTB topology. one of the two protein topologies observed for nucleotide-sugar-dependent glycosyltransferases. GTB proteins have distinct N- and C- terminal domains each containing a typical Rossmann fold. The two domains have high structural homology despite minimal sequence homology. The large cleft that separates the two domains includes the catalytic center and permits a high degree of flexibility.	--	0	0	0	0	0	0	0	0	0.11	5.21	12.26	8.11	0	0	0	0	0	0	0	0	0
TRINITY_DN11791_c0_g1	Cyanase	PRK02866. PRK02866. cyanate hydratase; Validated.	cynS; cyanate lyase	0	0	0	0	0	0	0	0	0	8.11	17.95	4.72	0	0	0	0	0	0	0	0	0
TRINITY_DN31483_c0_g1	Proteasome 26S subunit	pfam10075. CSN8_PSD8_EIF3K. CSN8/PSMD8/EIF3K family. This domain is conserved from plants to humans. It is a signature protein motif found in components of CSN (COP9 signalosome) where it functions as a structural scaffold for subunit-subunit interactions within the complex and is a key regulator of photomorphogenic development. It is found in Eukaryotic translation initiation factor 3 subunit K. a component of the eukaryotic translation initiation factor 3 (eIF-3) complex required for the initiation of protein synthesis. It is also found in 26S proteasome non-ATPase regulatory subunit 8 (PSMD8). a regulatory subunit of the 26S proteasome.	PSMD8, RPN12; 26S proteasome regulatory subunit N12	0	0	0	0	0	0	0	0	0	8.11	16.13	2.42	0	0	0	0	0	0	0	0	0
TRINITY_DN28556_c0_g1	Sel1 repeat protein	COG0790. COG0790. FOG: TPR repeat. SEL1 subfamily [General function prediction only].	SEL1, SEL1L; SEL1 protein	0	0	0	0	0	0	0	0	0	8.11	14.33	3.96	0	0	0	0	0	0	0	0	0
TRINITY_DN26584_c0_g1	Retinol dehydrogenase	cd05327. retinol-DH_like_SDR_c_like. retinol dehydrogenase (retinol-DH). Light dependent Protochlorophyllide (Pchlide) OxidoReductase (LPOR) and related proteins. classical (c) SDRs. Classical SDR subgroup containing retinol-DHs. LPORs. and related proteins. Retinol is processed by a medium chain alcohol dehydrogenase followed by retinol-DHs. Pchlide reductases act in chlorophyll biosynthesis. There are distinct enzymes that catalyze Pchlide reduction in light or dark conditions. Light-dependent reduction is via an NADP-dependent SDR. LPOR. Proteins in this subfamily share the glycine-rich NAD-binding motif of the classical SDRs. have a partial match to the canonical active site tetrad. but lack the typical active site Ser. This subgroup includes the human proteins: retinol dehydrogenase -12. -13 .and -14. dehydrogenase/reductase SDR family member (DHRS)-12 . -13 and -X (a DHRS on chromosome X). and WWOX (WW domain-containing oxidoreductase). as well as a Neurospora crassa SDR encoded by the blue light inducible bli-4 gene. SDRs are a functionally diverse family of oxidoreductases that have a single domain with a structurally conserved Rossmann fold (alpha/beta folding pattern with a central beta-sheet). an NAD(P)(H)-binding region. and a structurally diverse C-terminal region. Classical SDRs are typically about 250 residues long. while extended SDRs are approximately 350 residues. Sequence identity between different SDR enzymes are typically in the 15-30% range. but the enzymes share the Rossmann fold NAD-binding motif and characteristic NAD-binding and catalytic sequence patterns. These enzymes catalyze a wide range of activities including the metabolism of steroids. cofactors. carbohydrates. lipids. aromatic compounds. and amino acids. and act in redox sensing. Classical SDRs have an TGXXX[AG]XG cofactor binding motif and a YXXXK active site motif. with the Tyr residue of the active site motif serving as a critical catalytic residue (Tyr-151. human 15-hydroxyprostaglandin dehydrogenase (15-PGDH) numbering). In addition to the Tyr and Lys. there is often an upstream Ser (Ser-138. 15-PGDH numbering) and/or an Asn (Asn-107. 15-PGDH numbering) contributing to the active site; while substrate binding is in the C-terminal region. which determines specificity. The standard reaction mechanism is a 4-pro-S hydride transfer and proton relay involving the conserved Tyr and Lys. a water molecule stabilized by Asn. and nicotinamide. Extended SDRs have additional elements in the C-terminal region. and typically have a TGXXGXXG cofactor binding motif. Complex (multidomain) SDRs such as ketoreductase domains of fatty acid synthase have a GGXGXXG NAD(P)-binding motif and an altered active site motif (YXXXN). Fungal type ketoacyl reductases have a TGXXXGX(1-2)G NAD(P)-binding motif. Some atypical SDRs have lost catalytic activity and/or have an unusual NAD(P)-binding motif and missing or unusual active site residues. Reactions catalyzed within the SDR family include isomerization. decarboxylation. epimerization. C=N bond reduction. dehydratase activity. dehalogenation. Enoyl-CoA reduction. and carbonyl-alcohol oxidoreduction.	RDH12; retinol dehydrogenase 12	0	0	0	0	0	0	0	0	0	8.11	15.13	2.07	0	0	0	0	0	0	0	0	0
TRINITY_DN34973_c1_g2	--	--	--	0	0	0	0	0	0	0	0	0	8.79	8.11	2.59	0	0	0	0	0	0	0	0	0
TRINITY_DN32007_c0_g1	--	COG3346. COG3346. Uncharacterized conserved protein [Function unknown].	SURF1, SHY1; surfeit locus 1 family protein	0	0	0	0	0	0	0	0	0	8.91	8.1	1.87	0	0	0	0	0	0	0	0	0
TRINITY_DN31547_c0_g1	Cytochrome c1, component of the mitochondrial respiratory chain	pfam02167. Cytochrom_C1. Cytochrome C1 family.	CYC1, CYT1, petC; ubiquinol-cytochrome c reductase cytochrome c1 subunit	0	0	0	0	0	0	0	0	0	8.1	20.02	3.04	0	0	0	0	0.09	0	0	0	0
TRINITY_DN29929_c0_g1	--	cd05117. STKc_CAMK. The catalytic domain of CAMK family Serine/Threonine Kinases. STKs catalyze the transfer of the gamma-phosphoryl group from ATP to serine/threonine residues on protein substrates. CaMKs are multifunctional calcium and calmodulin (CaM) stimulated STKs involved in cell cycle regulation. There are several types of CaMKs including CaMKI. CaMKII. and CaMKIV. CaMKI proteins are monomeric and they play pivotal roles in the nervous system. including long-term potentiation. dendritic arborization. neurite outgrowth. and the formation of spines. synapses. and axons. CaMKII is a signaling molecule that translates upstream calcium and reactive oxygen species (ROS) signals into downstream responses that play important roles in synaptic function and cardiovascular physiology. CAMKIV is implicated in regulating several transcription factors like CREB. MEF2. and retinoid orphan receptors. as well as in T-cell development and signaling. The CAMK family also consists of other related kinases including the Phosphorylase kinase Gamma subunit (PhKG). the C-terminal kinase domains of Ribosomal S6 kinase (RSK) and Mitogen and stress-activated kinase (MSK). Doublecortin-like kinase (DCKL). and the MAPK-activated protein kinases MK2. MK3. and MK5. among others. The CAMK family is part of a larger superfamily that includes the catalytic domains of other protein STKs. protein tyrosine kinases. RIO kinases. aminoglycoside phosphotransferase. choline kinase. and phosphoinositide 3-kinase.	CPK; calcium-dependent protein kinase	0	0	0	0	0	0	0	0	0	8.09	12.98	2.06	0	0.03	0	0	0.04	0	0	0	0
TRINITY_DN31115_c0_g1	--	cd13314. PH_Rpn13. Pleckstrin homology-like domain of Regulatory Particle Non-ATPase 13. Targeted protein degradation is performed to a great extent by the ubiquitin-proteasome pathway. in which substrate proteins are marked by covalently attached ubiquitin chains that mediate recognition by the proteasome. Rpn13(also called ADRM1/ARM1) is one of the two major ubiquitin receptors of the proteasome. the other being S5a/Rpn10 which is not essential for ubiquitin-mediated protein degradation in budding yeast2. S5a has two ubiquitin interacting motifs (UIMs) that bind simultaneously to ubiquitin moieties to increase affinity while Rpn13 binds ubiquitin with a single. high affinity surface within its N-terminal PH domain. Rpn13 also binds and activates deubiquitinating enzyme Uch37. one of the proteasome's three deubiquitinating enzymes. Recently it was discovered that the ubiquitin-binding domain (BD) and Uch37 BD of human (h) Rpn13 pack against each other when it is not incorporated into the proteasome reducing hRpn13's affinity for ubiquitin. However when hRpn13 binds to hRpn2/S1 this abrogates its interdomain interactions. thus activating hRpn13 for ubiquitin binding. PH domains have diverse functions. but in general are involved in targeting proteins to the appropriate cellular location or in the interaction with a binding partner. They share little sequence conservation. but all have a common fold. which is electrostatically polarized. Less than 10% of PH domains bind phosphoinositide phosphates (PIPs) with high affinity and specificity. PH domains are distinguished from other PIP-binding domains by their specific high-affinity binding to PIPs with two vicinal phosphate groups: PtdIns(3.4)P2. PtdIns(4.5)P2 or PtdIns(3.4.5)P3 which results in targeting some PH domain proteins to the plasma membrane. A few display strong specificity in lipid binding. Any specificity is usually determined by loop regions or insertions in the N-terminus of the domain. which are not conserved across all PH domains. PH domains are found in cellular signaling proteins such as serine/threonine kinase. tyrosine kinases. regulators of G-proteins. endocytotic GTPases. adaptors. as well as cytoskeletal associated molecules and in lipid associated enzymes.	RPN13; 26S proteasome regulatory subunit N13	0	0	0	0	0	0	0	0	0	8.09	13.27	4.34	0	0	0	0	0	0	0	0	0
TRINITY_DN29282_c0_g1	--	pfam13639. zf-RING_2. Ring finger domain.	BB; E3 ubiquitin-protein ligase BIG BROTHER and related proteins	0	0	0	0	0	0	0	0	0	8.09	16.21	3.98	0	0	0	0	0	0	0	0	0
TRINITY_DN29742_c0_g1	--	pfam01871. AMMECR1. AMMECR1. This family consists of several AMMECR1 as well as several uncharacterized proteins. The contiguous gene deletion syndrome AMME is characterized by Alport syndrome. midface hypoplasia. mental retardation and elliptocytosis and is caused by a deletion in Xq22.3. comprising several genes including COL4A5. FACL4 and AMMECR1. This family contains sequences from several eukaryotic species as well as archaebacteria and it has been suggested that the AMMECR1 protein may have a basic cellular function. potentially in either the transcription. replication. repair or translation machinery.	--	0	0	0	0	0	0	0	0	0	8.09	12.75	5.09	0	0	0	0	0	0.04	0	0	0
TRINITY_DN27470_c0_g1	--	pfam01237. Oxysterol_BP. Oxysterol-binding protein.	OSBPL8, ORP8; oxysterol-binding protein-related protein 8	0	0	0	0	0	0	0	0	0	8.08	17.06	2.98	0	0	0	0	0	0	0	0	0
TRINITY_DN30035_c0_g1	UTP--glucose-1-phosphate uridylyltransferase	pfam01704. UDPGP. UTP--glucose-1-phosphate uridylyltransferase. This family consists of UTP--glucose-1-phosphate uridylyltransferases. EC:2.7.7.9. Also known as UDP-glucose pyrophosphorylase (UDPGP) and Glucose-1-phosphate uridylyltransferase. UTP--glucose-1-phosphate uridylyltransferase catalyzes the interconversion of MgUTP + glucose-1-phosphate and UDP-glucose + MgPPi. UDP-glucose is an important intermediate in mammalian carbohydrate interconversion involved in various metabolic roles depending on tissue type. In Dictyostelium (slime mold) mutants in this enzyme abort the development cycle. Also within the family is UDP-N-acetylglucosamine or AGX1 and two hypothetical proteins from Borrelia burgdorferi the lyme disease spirochaete.	UGP2, galU, galF; UTP--glucose-1-phosphate uridylyltransferase	0	0	0	0	0	0	0	0	0	8.08	15.52	1.57	0.05	0	0	0	0	0	0	0	0
TRINITY_DN29324_c0_g1	--	smart00330. PIPKc. Phosphatidylinositol phosphate kinases.	PIP5K; 1-phosphatidylinositol-4-phosphate 5-kinase	0	0	0	0	0	0	0	0	0	8.07	14.83	2.96	0	0	0	0	0	0	0	0	0
TRINITY_DN268_c0_g1	--	--	--	0	0	0	0	0	0	0	0	0	8.07	38.45	4.15	0	0.09	0	0	0	0	0	0	0
TRINITY_DN6868_c0_g1	--	pfam14518. Haem_oxygenas_2. Iron-containing redox enzyme. The CADD. Chlamydia protein associating with death domains. crystal structure reveals a dimer of seven-helical bundles. Each bundle contains a di-iron centre adjacent to an internal cavity that forms an active site similar to that of methane mono-oxygenase hydrolase.	--	0	0	0	0	0	0	0	0	0	8.07	8.76	0.14	0	0	0.01	0	0	0	0	0	0
TRINITY_DN35042_c0_g1	E3 ubiquitin-protein ligase	COG5021. HUL4. Ubiquitin-protein ligase [Posttranslational modification. protein turnover. chaperones].	HUWE1, MULE, ARF-BP1; E3 ubiquitin-protein ligase HUWE1	0	0	0	0	0	0	0	0	0	8.05	16.81	2.44	0	0	0	0	0	0	0	0	0
TRINITY_DN13987_c0_g1	--	cd07978. TAF13. The TATA Binding Protein (TBP) Associated Factor 13 (TAF13) is one of several TAFs that bind TBP and is involved in forming Transcription Factor IID (TFIID) complex. The TATA Binding Protein (TBP) Associated Factor 13 (TAF13) is one of several TAFs that bind TBP and is involved in forming the Transcription Factor IID (TFIID) complex. TFIID is one of seven General Transcription Factors (GTF) (TFIIA. TFIIB. TFIID. TFIIE. TFIIF. and TFIID) that are involved in accurate initiation of transcription by RNA polymerase II in eukaryotes. TFIID plays an important role in the recognition of promoter DNA and assembly of the pre-initiation complex. TFIID complex is composed of the TBP and at least 13 TAFs. TAFs from various species were originally named by their predicted molecular weight or their electrophoretic mobility in polyacrylamide gels. A new. unified nomenclature for the pol II TAFs has been suggested to show the relationship between TAFs orthologs and paralogs. Several hypotheses are proposed for TAFs functions such as serving as activator-binding sites. core-promoter recognition or a role in essential catalytic activity. Each TAF. with the help of a specific activator. is required only for expression of subset of genes and is not universally involved for transcription as are GTFs. In yeast and human cells. TAFs have been found as components of other complexes besides TFIID. Several TAFs interact via histone-fold (HFD) motifs; the HFD is the interaction motif involved in heterodimerization of the core histones and their assembly into nucleosome octamers. The minimal HFD contains three alpha-helices linked by two loops and are found in core histones. TAFs and many other transcription factors. TFIID has a histone octamer-like substructure. TAF13 interacts with TAF11 and makes a histone-like heterodimer similar to H3/H4-like proteins. The dimer may be structurally and functionally similar to the spt3 protein within the SAGA histone acetyltransferase complex.	TAF13; transcription initiation factor TFIID subunit 13	0	0	0	0	0	0	0	0	0	8.03	12.74	1.51	0	0	0	0	0	0	0	0	0
TRINITY_DN8393_c0_g1	Novel protein similar to vertebrate ubiquitin carboxyl-terminal esterase L3 (Ubiquitin thiolesterase) (UCHL3, zgc:109963)	cd09616. Peptidase_C12_UCH_L1_L3. Cysteine peptidase C12 containing ubiquitin carboxyl-terminal hydrolase (UCH) families L1 and L3. This ubiquitin C-terminal hydrolase (UCH) family includes UCH-L1 and UCH-L3. the two members sharing around 53% sequence identity as well as conserved catalytic residues. Both enzymes hydrolyze carboxyl terminal esters and amides of ubiquitin (Ub). UCH-L1. in dimeric form. has additional enzymatic activity as a ubiquitin ligase. It is highly abundant in the brain. constituting up to 2% of total protein. and is expressed exclusively in neurons and testes. Abnormal expression of UCH-L1 has been shown to correlate with several forms of cancer. including several primary lung tumors. lung tumor cell lines. and colorectal cancers. Mutations in the UCH-L1 gene have been linked to susceptibility to and protection from Parkinson's disease (PD); dysfunction of the hydrolase activity can lead to an accumulation of alpha-synuclein. which is linked to Parkinson's disease (PD). while accumulation of neurofibrillary tangles is linked to Alzheimer's disease (AD). UCH-L3 hydrolyzes isopeptide bonds at the C-terminal glycine of either Ub or Nedd8. a ubiquitin-like protein. It can also interact with Lys48-linked Ub dimers to protect them from degradation while inhibiting its hydrolase activity at the same time. Unlike UCH-L1. neither dimerization nor ligase activity have been observed for UCH-L3. It has been shown that levels of Nedd8 and the apoptotic protein p53 and Bax are elevated in UCH-L3 knockout mice upon cryptorchid injury. possibly contributing to profound germ cell loss via apoptosis.	UCHL3, YUH1; ubiquitin carboxyl-terminal hydrolase L3	0	0	0	0	0	0	0	0	0	7.65	14.25	8.03	0	0	0	0	0	0	0	0	0
TRINITY_DN29379_c0_g1	--	pfam00067. p450. Cytochrome P450. Cytochrome P450s are haem-thiolate proteins involved in the oxidative degradation of various compounds. They are particularly well known for their role in the degradation of environmental toxins and mutagens. They can be divided into 4 classes. according to the method by which electrons from NAD(P)H are delivered to the catalytic site. Sequence conservation is relatively low within the family - there are only 3 absolutely conserved residues - but their general topography and structural fold are highly conserved. The conserved core is composed of a coil termed the 'meander'. a four-helix bundle. helices J and K. and two sets of beta-sheets. These constitute the haem-binding loop (with an absolutely conserved cysteine that serves as the 5th ligand for the haem iron). the proton-transfer groove and the absolutely conserved EXXR motif in helix K. While prokaryotic P450s are soluble proteins. most eukaryotic P450s are associated with microsomal membranes. their general enzymatic function is to catalyze regiospecific and stereospecific oxidation of non-activated hydrocarbons at physiological temperatures.	--	0	0	0	0	0	0	0	0	0	8.03	10.73	3.88	0	0	0	0	0	0	0	0	0
TRINITY_DN23436_c0_g1	Probable secretory pathway GDP dissociation inhibitor 1	PTZ00363. PTZ00363. rab-GDP dissociation inhibitor; Provisional.	GDI1_2; Rab GDP dissociation inhibitor	0	0	0	0	0	0	0	0	0.08	8.02	21.78	4.13	0	0	0	0	0	0	0	0	0
TRINITY_DN56637_c0_g1	--	--	--	0	0	0	0	0	0	0	0	0	8.02	9.7	1.65	0	0	0	0.07	0	0	0	0	0
TRINITY_DN2773_c0_g1	--	cd05239. GDP_FS_SDR_e. GDP-fucose synthetase. extended (e) SDRs. GDP-fucose synthetase (aka 3. 5-epimerase-4-reductase) acts in the NADP-dependent synthesis of GDP-fucose from GDP-mannose. Two activities have been proposed for the same active site: epimerization and reduction. Proteins in this subgroup are extended SDRs. which have a characteristic active site tetrad and an NADP-binding motif. [AT]GXXGXXG. that is a close match to the archetypical form. Extended SDRs are distinct from classical SDRs. In addition to the Rossmann fold (alpha/beta folding pattern with a central beta-sheet) core region typical of all SDRs. extended SDRs have a less conserved C-terminal extension of approximately 100 amino acids. Extended SDRs are a diverse collection of proteins. and include isomerases. epimerases. oxidoreductases. and lyases; they typically have a TGXXGXXG cofactor binding motif. SDRs are a functionally diverse family of oxidoreductases that have a single domain with a structurally conserved Rossmann fold. an NAD(P)(H)-binding region. and a structurally diverse C-terminal region. Sequence identity between different SDR enzymes is typically in the 15-30% range; they catalyze a wide range of activities including the metabolism of steroids. cofactors. carbohydrates. lipids. aromatic compounds. and amino acids. and act in redox sensing. Classical SDRs have an TGXXX[AG]XG cofactor binding motif and a YXXXK active site motif. with the Tyr residue of the active site motif serving as a critical catalytic residue (Tyr-151. human 15-hydroxyprostaglandin dehydrogenase numbering). In addition to the Tyr and Lys. there is often an upstream Ser and/or an Asn. contributing to the active site; while substrate binding is in the C-terminal region. which determines specificity. The standard reaction mechanism is a 4-pro-S hydride transfer and proton relay involving the conserved Tyr and Lys. a water molecule stabilized by Asn. and nicotinamide. Atypical SDRs generally lack the catalytic residues characteristic of the SDRs. and their glycine-rich NAD(P)-binding motif is often different from the forms normally seen in classical or extended SDRs. Complex (multidomain) SDRs such as ketoreductase domains of fatty acid synthase have a GGXGXXG NAD(P)-binding motif and an altered active site motif (YXXXN). Fungal type ketoacyl reductases have a TGXXXGX(1-2)G NAD(P)-binding motif.	TSTA3, fcl; GDP-L-fucose synthase	0	0	0	0	0	0	0	0	0	8.01	20.76	2.53	0	0	0	0	0	0	0	0	0
TRINITY_DN27605_c0_g1	--	cd00074. H2A. Histone 2A; H2A is a subunit of the nucleosome. The nucleosome is an octamer containing two H2A. H2B. H3. and H4 subunits. The H2A subunit performs essential roles in maintaining structural integrity of the nucleosome. chromatin condensation. and binding of specific chromatin-associated proteins.	H2A; histone H2A	0	0	0	0	0	0	0	0	0	8.01	35.69	5.21	0	0.09	0	0	0	0	0	0	0
TRINITY_DN31733_c0_g1	--	COG0378. HypB. Ni2+-binding GTPase involved in regulation of expression and maturation of urease and hydrogenase [Posttranslational modification. protein turnover. chaperones / Transcription].	ureG; urease accessory protein	0	0	0	0	0	0	0	0	0	8	8.69	3.78	0	0	0	0	0	0	0	0	0
TRINITY_DN29294_c0_g1	--	cd00641. GTP_cyclohydro2. GTP cyclohydrolase II (RibA). GTP cyclohydrolase II catalyzes the conversion of GTP to 2.5-diamino-6-ribosylamino-4(3H)-pyrimidinone 5' phosphate. formate. pyrophosphate (APy). and GMP in the biosynthetic pathway of riboflavin. Riboflavin is the precursor molecule for the synthesis of the coenzymes flavin mononucleotide (FMN) and flavin adenine dinucleotide (FAD) which are essential to cell metabolism. The enzyme is present in plants and numerous pathogenic bacteria. especially gram negative organisms. who are dependent on endogenous synthesis of the vitamin because they lack an appropriate uptake system. For animals and humans. which lack this biosynthetic pathway. riboflavin is the essential vitamin B2. GTP cyclohydrolase II requires magnesium ions for activity and has a bound catalytic zinc. The functionally active form is thought to be a homodimer. A paralogous protein is encoded in the genome of Streptomyces coelicolor. which converts GTP to 2-amino-5-formylamino-6-ribosylamino-4(3H)-pyrimidinone 5'-phosphate (FAPy). an activity that has otherwise been reported for unrelated GTP cyclohydrolases III.	SF3B14; pre-mRNA branch site protein p14	0	0	0	0	0	0	0	0	0	8	23.55	4.19	0	0	0	0	0	0	0	0	0
TRINITY_DN26993_c0_g1	--	sd00017. ZF_C2H2. Zinc finger. C2H2 type. The C2H2 zinc finger is a classical zinc finger domain. C2H2-type zinc fingers are ubiquitous; more than 1% of all mammalian proteins are predicted to contain at least one zinc finger. They often function as DNA or protein binding structural motifs. such as in eukaryotic transcription factors. and therefore they play important roles in cellular processes such as development. differentiation. and oncosuppression. C2H2 zinc finger proteins contain from 1 to more than 30 zinc finger repeats.	--	0	0	0	0	0	0	0	0	0	17.54	0.21	8	0	0	0	0	0	0	0	0	0
TRINITY_DN16095_c0_g1	--	COG5491. VPS24. Conserved protein implicated in secretion [Cell motility and secretion].	CHMP1, VPS46, DID2; charged multivesicular body protein 1	0	0	0	0	0	0	0	0	0	7.99	15.06	2.65	0	0	0	0	0	0	0	0	0
TRINITY_DN34527_c0_g2	--	--	--	0	0	0	0	0	0	0	0	0	7.99	11.36	6.86	0	0	0	0	0	0	0	0	0
TRINITY_DN34638_c2_g1	--	cd00127. DSPc. Dual specificity phosphatases (DSP); Ser/Thr and Tyr protein phosphatases. Structurally similar to tyrosine-specific phosphatases but with a shallower active site cleft and a distinctive active site signature motif. HCxxGxxR. Characterized as VHR- or Cdc25-like.	--	0	0	0	0	0	0	0	0	0	7.99	20.73	2.9	0	0	0	0	0	0	0	0	0
TRINITY_DN15990_c0_g1	--	--	XRN2, RAT1; 5'-3' exoribonuclease 2	0	0	0	0	0	0	0	0	0	7.98	15.06	1.5	0	0	0	0	0	0	0	0	0
TRINITY_DN34766_c0_g1	Neutral trehalase	pfam01204. Trehalase. Trehalase. Trehalase (EC:3.2.1.28) is known to recycle trehalose to glucose. Trehalose is a physiological hallmark of heat-shock response in yeast and protects of proteins and membranes against a variety of stresses. This family is found in conjunction with pfam07492 in fungi.	TREH, treA, treF; alpha,alpha-trehalase	0	0	0	0	0	0	0	0	0	7.97	18.99	2.16	0	0	0	0	0	0	0	0	0
TRINITY_DN29201_c0_g1	--	cd02440. AdoMet_MTases. S-adenosylmethionine-dependent methyltransferases (SAM or AdoMet-MTase). class I; AdoMet-MTases are enzymes that use S-adenosyl-L-methionine (SAM or AdoMet) as a substrate for methyltransfer. creating the product S-adenosyl-L-homocysteine (AdoHcy). There are at least five structurally distinct families of AdoMet-MTases. class I being the largest and most diverse. Within this class enzymes can be classified by different substrate specificities (small molecules. lipids. nucleic acids. etc.) and different target atoms for methylation (nitrogen. oxygen. carbon. sulfur. etc.).	PRMT1; type I protein arginine methyltransferase	0	0	0	0	0	0	0	0	0	7.96	13.43	3.69	0	0	0.02	0	0	0	0	0	0
TRINITY_DN29738_c0_g1	Whole genome shotgun sequence assembly, , strain Mel28	cd06450. DOPA_deC_like. DOPA decarboxylase family. This family belongs to pyridoxal phosphate (PLP)-dependent aspartate aminotransferase superfamily (fold I). The major groups in this CD correspond to DOPA/tyrosine decarboxylase (DDC). histidine decarboxylase (HDC). and glutamate decarboxylase (GDC). DDC is active as a dimer and catalyzes the decarboxylation of tyrosine. GDC catalyzes the decarboxylation of glutamate and HDC catalyzes the decarboxylation of histidine.	SGPL1, DPL1; sphinganine-1-phosphate aldolase	0	0	0	0	0	0	0	0	0	7.95	13.74	2.99	0	0	0	0	0	0	0	0	0
TRINITY_DN32634_c1_g1	--	pfam13885. Keratin_B2_2. Keratin. high sulfur B2 protein.	--	0	0	0	0	0	0	0	0	0	7.95	12.75	3.24	0	0	0	0	0	0	0	0	0
TRINITY_DN32127_c0_g1	Cys/Met metabolism PLP-dependent enzyme	pfam01053. Cys_Met_Meta_PP. Cys/Met metabolizm PLP-dependent enzyme. This family includes enzymes involved in cysteine and methionine metabolizm. The following are members: Cystathionine gamma-lyase. Cystathionine gamma-synthase. Cystathionine beta-lyase. Methionine gamma-lyase. OAH/OAS sulfhydrylase. O-succinylhomoserine sulfhydrylase All of these members participate is slightly different reactions. All these enzymes use PLP (pyridoxal-5'-phosphate) as a cofactor.	metC; cysteine-S-conjugate beta-lyase	0	0	0	0	0	0	0	0	0	7.93	19.34	2.81	0	0.05	0.01	0	0	0	0	0	0
TRINITY_DN22575_c0_g1	--	COG1196. Smc. Chromosome segregation ATPases [Cell division and chromosome partitioning].	--	0	0	0	0	0	0	0	0	0	7.93	16.69	1.75	0	0	0	0	0	0	0	0	0
TRINITY_DN23908_c0_g1	--	COG5068. ARG80. Regulator of arginine metabolism and related MADS box-containing transcription factors [Transcription].	--	0	0	0	0	0	0	0	0	0	7.93	9.73	4.14	0.13	0	0	0	0	0	0	0	0
TRINITY_DN32670_c0_g1	--	COG1224. TIP49. DNA helicase TIP49. TBP-interacting protein [Transcription].	RUVBL2, RVB2, INO80J; RuvB-like protein 2	0	0	0	0	0	0	0	0	0	7.92	22.73	4.35	0.03	0	0	0.04	0	0	0	0	0
TRINITY_DN83319_c0_g1	--	PTZ00236. PTZ00236. mitochondrial import inner membrane translocase subunit tim17; Provisional.	TIM17; mitochondrial import inner membrane translocase subunit TIM17	0	0	0	0	0	0	0	0	0	7.92	17.34	4.1	0	0	0	0	0	0.17	0	0	0
TRINITY_DN22871_c0_g2	--	PRK15122. PRK15122. magnesium-transporting ATPase; Provisional.	mgtA, mgtB; P-type Mg2+ transporter	0	0	0	0	0	0	0	0	0	13.94	4.5	7.91	0	0	0	0	0	0	0	0	0
TRINITY_DN22771_c0_g1	--	cd02396. PCBP_like_KH. K homology RNA-binding domain. PCBP_like. Members of this group possess KH domains in a tandem arrangement. Most members. similar to the poly(C) binding proteins (PCBPs) and Nova. containing three KH domains. with the first and second domains. which are represented here. in tandem arrangement. followed by a large spacer region. with the third domain near the C-terminal end of the protein. The poly(C) binding proteins (PCBPs) can be divided into two groups. hnRNPs K/J and the alphaCPs. which share a triple KH domain configuration and poly(C) binding specificity. They play roles in mRNA stabilization. translational activation. and translational silencing. Nova-1 and Nova-2 are nuclear RNA-binding proteins that regulate splicing. This group also contains plant proteins that seem to have two tandem repeat arrrangements. like Hen4. a protein that plays a role in AGAMOUS (AG) pre-mRNA processing and important step in plant development. In general. KH binds single-stranded RNA or DNA. It is found in a wide variety of proteins including ribosomal proteins. transcription factors and post-transcriptional modifiers of mRNA.	NOVA; RNA-binding protein Nova	0	0	0	0	0	0	0	0	0	7.91	12.14	4.7	0	0	0	0	0	0	0	0	0
TRINITY_DN10341_c0_g1	--	pfam14226. DIOX_N. non-haem dioxygenase in morphine synthesis N-terminal. This is the highly conserved N-terminal region of proteins with 2-oxoglutarate/Fe(II)-dependent dioxygenase activity.	--	0	0	0	0	0	0	0	0	0	7.91	9.62	2.64	0	0	0	0	0	0	0	0	0
TRINITY_DN27149_c0_g1	--	pfam04615. Utp14. Utp14 protein. This protein is found to be part of a large ribonucleoprotein complex containing the U3 snoRNA. Depletion of the Utp proteins impedes production of the 18S rRNA. indicating that they are part of the active pre-rRNA processing complex. This large RNP complex has been termed the small subunit (SSU) processome.	--	0	0	0	0	0	0	0	0	0	7.91	10.23	2.04	0	0	0	0	0	0	0	0	0
TRINITY_DN30930_c0_g1	--	pfam06428. Sec2p. GDP/GTP exchange factor Sec2p. In Saccharomyces cerevisiae. Sec2p is a GDP/GTP exchange factor for Sec4p. which is required for vesicular transport at the post-Golgi stage of yeast secretion.	--	0	0	0	0	0	0	0	0	0	7.9	14.28	3.16	0	0	0	0	0	0	0	0	0
TRINITY_DN26281_c0_g1	S-(Hydroxymethyl)glutathione dehydrogenase/class III alcohol dehydrogenase	cd08300. alcohol_DH_class_III. class III alcohol dehydrogenases. Members identified as glutathione-dependent formaldehyde dehydrogenase(FDH). a member of the zinc dependent/medium chain alcohol dehydrogenase family. FDH converts formaldehyde and NAD(P) to formate and NAD(P)H. The initial step in this process the spontaneous formation of a S-(hydroxymethyl)glutathione adduct from formaldehyde and glutathione. followed by FDH-mediated oxidation (and detoxification) of the adduct to S-formylglutathione. MDH family uses NAD(H) as a cofactor in the interconversion of alcohols and aldehydes or ketones. Like many zinc-dependent alcohol dehydrogenases (ADH) of the medium chain alcohol dehydrogenase/reductase family (MDR). these FDHs form dimers. with 4 zinc ions per dimer. The medium chain alcohol dehydrogenase family (MDR) have a NAD(P)(H)-binding domain in a Rossmann fold of a beta-alpha form. The N-terminal region typically has an all-beta catalytic domain. These proteins typically form dimers (typically higher plants. mammals) or tetramers (yeast. bacteria). and have 2 tightly bound zinc atoms per subunit. Alcohol dehydrogenase in the liver converts ethanol and NAD+ to acetaldehyde and NADH. while in yeast and some other microorganisms ADH catalyzes the conversion acetaldehyde to ethanol in alcoholic fermentation. ADH is a member of the medium chain alcohol dehydrogenase family (MDR). which have a NAD(P)(H)-binding domain in a Rossmann fold of a beta-alpha form. The NAD(H)-binding region is comprised of 2 structurally similar halves. each of which contacts a mononucleotide. A GxGxxG motif after the first mononucleotide contact half allows the close contact of the coenzyme with the ADH backbone. The N-terminal catalytic domain has a distant homology to GroES. These proteins typically form dimers (typically higher plants. mammals) or tetramers (yeast. bacteria). and have 2 tightly bound zinc atoms per subunit. a catalytic zinc at the active site and a structural zinc in a lobe of the catalytic domain. NAD(H) binding occurs in the cleft between the catalytic and coenzyme-binding domains at the active site. and coenzyme binding induces a conformational closing of this cleft. Coenzyme binding typically precedes and contributes to substrate binding.	frmA, ADH5, adhC; S-(hydroxymethyl)glutathione dehydrogenase / alcohol dehydrogenase	0	0	0	0	0	0	0	0	0	7.42	24.05	7.89	0	0	0	0	0	0	0	0	0
TRINITY_DN32764_c0_g1	--	pfam05965. FYRC. F/Y rich C-terminus. This region is normally found in the trithorax/ALL1 family proteins. It is similar to SMART:SM00542.	KDM5, JARID1; histone demethylase JARID1	0	0	0	0	0	0	0	0	0	7.88	12.72	3.97	0	0	0	0	0	0	0	0	0
TRINITY_DN20833_c0_g1	--	pfam00780. CNH. CNH domain. Domain found in NIK1-like kinase. mouse citron and yeast ROM1. ROM2. Unpublished observations.	--	0	0	0	0	0	0	0	0	0	7.88	14.92	2.57	0	0	0	0	0	0	0	0	0
TRINITY_DN30783_c0_g1	--	pfam04109. APG9. Autophagy protein Apg9. In yeast. 15 Apg proteins coordinate the formation of autophagosomes. Autophagy is a bulk degradation process induced by starvation in eukaryotic cells. Apg9 plays a direct role in the formation of the cytoplasm to vacuole targeting and autophagic vesicles. possibly serving as a marker for a specialized compartment essential for these vesicle-mediated alternative targeting pathways.	ATG9; autophagy-related protein 9	0	0	0	0	0	0	0	0	0	9.69	7.87	2.8	0	0	0	0	0	0	0	0	0
TRINITY_DN24332_c0_g1	Related to MKK1-MAP kinase kinase	cd06605. PKc_MAPKK. Catalytic domain of the dual-specificity Protein Kinase. Mitogen-Activated Protein Kinase Kinase. PKs catalyze the transfer of the gamma-phosphoryl group from ATP to serine/threonine (ST) or tyrosine residues on protein substrates. MAPKKs are dual-specificity PKs that phosphorylate their downstream targets. MAPKs. at specific threonine and tyrosine residues. The MAPK signaling pathways are important mediators of cellular responses to extracellular signals. The pathways involve a triple kinase core cascade comprising the MAPK. which is phosphorylated and activated by a MAPK kinase (MAPKK or MKK or MAP2K). which itself is phosphorylated and activated by a MAPKK kinase (MAPKKK or MKKK or MAP3K). There are three MAPK subfamilies: extracellular signal-regulated kinase (ERK). c-Jun N-terminal kinase (JNK). and p38. In mammalian cells. there are seven MAPKKs (named MKK1-7) and 20 MAPKKKs. Each MAPK subfamily can be activated by at least two cognate MAPKKs and by multiple MAPKKKs. The MAPKK subfamily is part of a larger superfamily that includes the catalytic domains of other STKs. protein tyrosine kinases. RIO kinases. aminoglycoside phosphotransferase. choline kinase. and phosphoinositide 3-kinase.	MKK3; mitogen-activated protein kinase kinase 3	0	0	0	0	0	0	0	0	0	7.87	20.36	2.53	0	0	0	0	0	0	0	0	0
TRINITY_DN19038_c1_g1	--	--	--	0	0	0	0	0	0	0	0	0	9.01	7.87	0	0	0	0	0	0	0	0	0	0
TRINITY_DN24971_c0_g1	--	pfam04636. PA26. PA26 p53-induced protein (sestrin). PA26 is a p53-inducible protein. Its function is unknown. It has similarity to pfam04636 in its N-terminus.	--	0	0	0	0	0	0	0	0	0	7.87	8.22	2.34	0	0	0	0	0	0	0	0	0
TRINITY_DN32721_c0_g1	--	smart00647. IBR. In Between Ring fingers. the domains occurs between pairs og RING fingers.	ARIH1; ariadne-1	0	0	0	0	0	0	0	0	0	7.86	16.93	3	0	0	0.01	0	0	0	0	0	0
TRINITY_DN29152_c0_g1	--	cd00200. WD40. WD40 domain. found in a number of eukaryotic proteins that cover a wide variety of functions including adaptor/regulatory modules in signal transduction. pre-mRNA processing and cytoskeleton assembly; typically contains a GH dipeptide 11-24 residues from its N-terminus and the WD dipeptide at its C-terminus and is 40 residues long. hence the name WD40; between GH and WD lies a conserved core; serves as a stable propeller-like platform to which proteins can bind either stably or reversibly; forms a propeller-like structure with several blades where each blade is composed of a four-stranded anti-parallel b-sheet; instances with few detectable copies are hypothesized to form larger structures by dimerization; each WD40 sequence repeat forms the first three strands of one blade and the last strand in the next blade; the last C-terminal WD40 repeat completes the blade structure of the first WD40 repeat to create the closed ring propeller-structure; residues on the top and bottom surface of the propeller are proposed to coordinate interactions with other proteins and/or small ligands; 7 copies of the repeat are present in this alignment.	WIPI1_2, ATG18; autophagy-related protein 18	0	0	0	0	0	0	0	0	0.07	7.86	15.42	3.21	0	0	0	0	0	0	0	0	0
TRINITY_DN20171_c0_g1	Whole genome shotgun sequence assembly, , strain Mel28	cd12346. RRM3_NGR1_NAM8_like. RNA recognition motif 3 in yeast negative growth regulatory protein NGR1 (RBP1). yeast protein NAM8 and similar proteins. This subfamily corresponds to the RRM3 of NGR1 and NAM8. NGR1. also termed RNA-binding protein RBP1. is a putative glucose-repressible protein that binds both RNA and single-stranded DNA (ssDNA) in yeast. It may function in regulating cell growth in early log phase. possibly through its participation in RNA metabolism. NGR1 contains two RNA recognition motifs (RRMs). also termed RBDs (RNA binding domains) or RNPs (ribonucleoprotein domains). followed by a glutamine-rich stretch that may be involved in transcriptional activity. In addition. NGR1 has an asparagine-rich region near the carboxyl terminus which also harbors a methionine-rich region. The family also includes protein NAM8. which is a putative RNA-binding protein that acts as a suppressor of mitochondrial splicing deficiencies when overexpressed in yeast. It may be a non-essential component of the mitochondrial splicing machinery. Like NGR1. NAM8 contains two RRMs. .	--	0	0	0	0	0	0	0	0	0	7.86	11.73	3.81	0	0	0	0	0	0	0	0	0
TRINITY_DN21760_c0_g1	--	--	--	0	0	0	0	0	0	0	0	0	55.41	5.4	7.85	0	0	0	0	0	0	0	0	0
TRINITY_DN21439_c1_g1	--	PHA03307. PHA03307. transcriptional regulator ICP4; Provisional.	--	0	0	0	0.26	0	0.59	0.13	0	0	7.84	0.43	13.26	0	0	0	0	0	0	0	0	0
TRINITY_DN5574_c0_g1	--	pfam09685. DUF4870. Domain of unknown function (DUF4870).	--	0	0	0	0	0	0	0	0	0	7.84	8.48	0.94	0	0	0	0	0	0	0	0	0
TRINITY_DN49798_c0_g1	--	cd00887. MoeA. MoeA family. Members of this family are involved in biosynthesis of the molybdenum cofactor (MoCF). an essential cofactor of a diverse group of redox enzymes. MoCF biosynthesis is an evolutionarily conserved pathway present in eubacteria. archaea and eukaryotes. MoCF contains a tricyclic pyranopterin. termed molybdopterin (MPT). MoeA. together with MoaB. is responsible for the metal incorporation into MPT. the third step in MoCF biosynthesis. The plant homolog Cnx1 is a MoeA-MogA fusion protein. The mammalian homolog gephyrin is a MogA-MoeA fusion protein. that plays a critical role in postsynaptic anchoring of inhibitory glycine receptors and major GABAa receptor subtypes.	GPHN; gephyrin	0	0	0	0	0	0	0	0	0	7.83	23.42	0.44	0	0	0	0	0	0	0	0	0
TRINITY_DN22449_c0_g1	--	pfam07500. TFIIS_M. Transcription factor S-II (TFIIS). central domain. Transcription elongation by RNA polymerase II is regulated by the general elongation factor TFIIS. This factor stimulates RNA polymerase II to transcribe through regions of DNA that promote the formation of stalled ternary complexes. TFIIS is composed of three structural domains. termed I. II. and III. The two C-terminal domains (II and III). this domain and pfam01096 are required for transcription activity.	TFIIS; transcription elongation factor S-II	0	0	0	0	0	0	0	0	0	7.82	9.76	1.83	0	0	0	0	0	0	0	0	0
TRINITY_DN31367_c0_g1	--	COG0513. SrmB. Superfamily II DNA and RNA helicases [DNA replication. recombination. and repair / Transcription / Translation. ribosomal structure and biogenesis].	DDX5, DBP2; ATP-dependent RNA helicase DDX5/DBP2	0	0	0	0	0	0	0	0	0	7.81	9.79	2.99	0	0	0	0	0	0	0	0	0
TRINITY_DN21497_c0_g1	--	cd00914. PCD_DCoH_subfamily_b. PCD_DCoH: The bifunctional protein pterin-4alpha-carbinolamine dehydratase (PCD). also known as DCoH (dimerization cofactor of hepatocyte nuclear factor-1). is both a transcription activator and a metabolic enzyme. DCoH stimulates gene expression by associating with specific DNA binding proteins such as HNF-1alpha (hepatocyte nuclear factor-1) and Xenopus enhancer of rudimentary homologue (XERH). DCoH also catalyzes the dehydration of 4alpha- hydroxy- tetrahydrobiopterin (4alpha-OH-BH4) to quinoiddihydrobiopterin. a percursor of the phenylalanine hydroxylase cofactor BH4 (tetrahydrobiopterin). The DCoH homodimer has a saddle-shaped structure similar to that of TBP (TATA binding protein). Two DCoH proteins have been identifed in humans: DCoH1 and DCoH2. Mutations in human DCoH1 cause hyperphenylalaninemia. Loss of enzymic activity of DCoH in humans is associated with the depigmentation disorder vitiligo. DCoH1 has been reported to be overexpessed in colon cancer carcinomas and in malignant melanomas.	--	0	0	0	0	0	0	0	0	0	7.81	20.75	2.52	0	0	0	0	0	0	0	0	0
TRINITY_DN33906_c1_g3	--	--	--	0	0	0	0	0	0	0	0	0	7.81	20.81	0	0	0	0	0	0	0	0	0	0
TRINITY_DN28251_c0_g1	--	--	--	0	0	0	0	0	0	0	0	0	7.8	19.43	2.46	0	0	0.03	0	0	0	0	0	0
TRINITY_DN39395_c0_g1	Oxidoreductase 2-nitropropane dioxygenase family	cd04730. NPD_like. 2-Nitropropane dioxygenase (NPD). one of the nitroalkane oxidizing enzyme families. catalyzes oxidative denitrification of nitroalkanes to their corresponding carbonyl compounds and nitrites. NDP is a member of the NAD(P)H-dependent flavin oxidoreductase family that reduce a range of alternative electron acceptors. Most use FAD/FMN as a cofactor and NAD(P)H as electron donor. Some contain 4Fe-4S cluster to transfer electron from FAD to FMN.	--	0	0	0	0	0	0	0	0	0	3.64	11.08	7.8	0	0	0	0	0	0	0	0	0
TRINITY_DN25897_c0_g1	ENTH domain-containing protein	pfam07651. ANTH. ANTH domain. AP180 is an endocytotic accessory proteins that has been implicated in the formation of clathrin-coated pits. The domain is involved in phosphatidylinositol 4.5-bisphosphate binding and is a universal adaptor for nucleation of clathrin coats.	PICALM; phosphatidylinositol-binding clathrin assembly protein	0	0	0	0	0	0	0	0	0	7.79	9.59	1.85	0	0	0.01	0	0	0	0	0	0
TRINITY_DN22479_c0_g1	Probable 26S proteasome non-atpase regulatory subunit Rpn6	pfam01399. PCI. PCI domain. This domain has also been called the PINT motif (Proteasome. Int-6. Nip-1 and TRIP-15).	PSMD11, RPN6; 26S proteasome regulatory subunit N6	0	0	0	0	0	0	0	0	0	7.79	19.32	2.77	0	0.08	0	0	0	0	0	0	0
TRINITY_DN31684_c0_g1	Extracellular protein SEL-1 and related proteins	COG0790. COG0790. FOG: TPR repeat. SEL1 subfamily [General function prediction only].	SEL1, SEL1L; SEL1 protein	0	0	0	0	0	0	0	0	0	7.78	9.9	4.89	0	0	0	0	0	0	0	0	0
TRINITY_DN24803_c0_g1	--	--	--	0	0	0	0	0	0	0	0	0	7.78	9.57	1.62	0	0	0	0	0	0	0	0	0
TRINITY_DN16642_c0_g1	Peptidyl-prolyl cis-trans isomerase D	sd00006. TPR. Tetratricopeptide repeat. The Tetratricopeptide repeat (TPR) typically contains 34 amino acids and is found in a variety of organisms including bacteria. cyanobacteria. yeast. fungi. plants. and humans. It is present in a variety of proteins including those involved in chaperone. cell-cycle. transcription. and protein transport complexes. The number of TPR motifs varies among proteins. Those containing 5-6 tandem repeats generate a right-handed helical structure with an amphipathic channel that is thought to accommodate an alpha-helix of a target protein. It has been proposed that TPR proteins preferentially interact with WD-40 repeat proteins. but in many instances several TPR-proteins seem to aggregate to multi-protein complexes.	FKBP4_5; FK506-binding protein 4/5	0	0	0	0	0	0	0	0	0	7.77	17.05	2.55	0	0	0	0	0	0	0	0	0
TRINITY_DN25478_c0_g1	Pc16g07900 protein	pfam07223. DUF1421. Protein of unknown function (DUF1421). This family represents a conserved region approximately 350 residues long within a number of plant proteins of unknown function.	--	0	0	0	0	0	0	0.03	0	0	7.77	15.32	4.56	0	0	0	0	0	0	0	0	0
TRINITY_DN67285_c0_g1	--	--	--	0	0	0	0	0	0	0	0	0	7.77	8.67	2.4	0	0	0	0	0	0	0	0	0
TRINITY_DN19432_c0_g1	--	COG0513. SrmB. Superfamily II DNA and RNA helicases [DNA replication. recombination. and repair / Transcription / Translation. ribosomal structure and biogenesis].	DDX23, PRP28; ATP-dependent RNA helicase DDX23/PRP28	0	0	0	0	0	0	0	0	0	7.76	9.73	3.1	0	0	0	0	0	0	0	0	0
TRINITY_DN22710_c0_g1	--	cd12244. RRM2_MSSP. RNA recognition motif 2 in the c-myc gene single-strand binding proteins (MSSP) family. This subfamily corresponds to the RRM2 of c-myc gene single-strand binding proteins (MSSP) family. including single-stranded DNA-binding protein MSSP-1 (also termed RBMS1 or SCR2) and MSSP-2 (also termed RBMS2 or SCR3). All MSSP family members contain two RNA recognition motifs (RRMs). also termed RBDs (RNA binding domains) or RNPs (ribonucleoprotein domains). both of which are responsible for the specific DNA binding activity. Both. MSSP-1 and -2. have been identified as protein factors binding to a putative DNA replication origin/transcriptional enhancer sequence present upstream from the human c-myc gene in both single- and double-stranded forms. Thus they have been implied in regulating DNA replication. transcription. apoptosis induction. and cell-cycle movement. via the interaction with C-MYC. the product of protooncogene c-myc. Moreover. they family includes a new member termed RNA-binding motif. single-stranded-interacting protein 3 (RBMS3). which is not a transcriptional regulator. RBMS3 binds with high affinity to A/U-rich stretches of RNA. and to A/T-rich DNA sequences. and functions as a regulator of cytoplasmic activity. In addition. a putative meiosis-specific RNA-binding protein termed sporulation-specific protein 5 (SPO5. or meiotic RNA-binding protein 1. or meiotically up-regulated gene 12 protein). encoded by Schizosaccharomyces pombe Spo5/Mug12 gene. is also included in this family. SPO5 is a novel meiosis I regulator that may function in the vicinity of the Mei2 dot. .	--	0	0	0	0	0	0	0	0	0	7.76	17.74	3.64	0	0	0	0	0	0	0	0	0
TRINITY_DN27315_c0_g1	Alkaline phosphatase	COG1785. PhoA. Alkaline phosphatase [Inorganic ion transport and metabolism].	--	0	0	0	0	0	0	0	0	0	7.76	8.33	3.96	0	0	0.01	0	0	0.02	0	0	0
TRINITY_DN24052_c0_g1	--	COG0174. GlnA. Glutamine synthetase [Amino acid transport and metabolism].	glnA, GLUL; glutamine synthetase	0	0	0	0	0	0	0	0	0.13	7.75	20.21	2.81	0	0	0	0	0	0	0	0	0
TRINITY_DN23629_c0_g1	--	cd09397. LIM1_UF1. LIM domain in proteins of unknown function. The first Lim domain of a LIM domain containing protein: The functions of the proteins are unknown. The members of this family contain two copies of LIM domain. The LIM domain is 50-60 amino acids in size and shares two characteristic zinc finger motifs. The two zinc fingers contain eight conserved residues. mostly cysteines and histidines. which coordinately bond to two zinc atoms. LIM domains function as adaptors or scaffolds to support the assembly of multimeric protein.	--	0	0	0	0	0	0	0	0	0	7.75	15.53	2.69	0	0	0	0	0	0	0	0	0
TRINITY_DN7349_c0_g1	WGS project CABT00000000 data, contig 2.29	cd13214. PH-GRAM_WBP2. WW binding protein 2 (WB2) Pleckstrin Homology-Glucosyltransferases. Rab-like GTPase activators and Myotubularins (PH-GRAM) domain. WBP2 plays a number of roles including: acting as a tyrosine kinase substrate. activation of estrogen receptor alpha (ERalpha)/progesterone receptor (PR) transcription. and playing a role in breast cancer. WBP2 contain a N-terminal PH-GRAM domain and a C-terminal WWbp domain. The GRAM domain. found in myotubularins. glucosyltransferases. and other putative membrane-associated proteins. is part of a larger motif with a pleckstrin homology (PH) domain fold. The WWbp domain is characterized by several short PY and PT-like motifs of the PPPPY form and binds to WW domains. WW domains contain two highly conserved tryptophans that are spaced 20-23 residues apart. They bind proline-rich peptide motifs [AP]-P-P-[AP]-Y. and/or phosphoserine- phosphothreonine-containing motifs.	--	0	0	0	0	0	0	0	0	0	7.75	8.42	3.25	0	0	0	0	0	0	0	0	0
TRINITY_DN23834_c0_g1	--	cd03792. GT1_Trehalose_phosphorylase. Trehalose phosphorylase (TP) reversibly catalyzes trehalose synthesis and degradation from alpha-glucose-1-phosphate (alpha-Glc-1-P) and glucose. The catalyzing activity includes the phosphorolysis of trehalose. which produce alpha-Glc-1-P and glucose. and the subsequent synthesis of trehalose. This family is most closely related to the GT1 family of glycosyltransferases.	--	0	0	0	0	0	0	0	0	0	8.13	7.74	1.24	0	0	0	0	0	0	0	0	0
TRINITY_DN25204_c0_g1	--	pfam03878. YIF1. YIF1. YIF1 (Yip1 interacting factor) is an integral membrane protein that is required for membrane fusion of ER derived vesicles. It also plays a role in the biogenesis of ER derived COPII transport vesicles.	YIF1; protein transport protein YIF1	0	0	0	0	0	0	0	0	0	7.74	8.19	2.22	0	0	0	0	0	0	0	0	0
TRINITY_DN21732_c0_g1	--	cd00156. REC. Signal receiver domain; originally thought to be unique to bacteria (CheY. OmpR. NtrC. and PhoB). now recently identified in eukaroytes ETR1 Arabidopsis thaliana; this domain receives the signal from the sensor partner in a two-component systems; contains a phosphoacceptor site that is phosphorylated by histidine kinase homologs; usually found N-terminal to a DNA binding effector domain; forms homodimers.	AHK2_3_4; arabidopsis histidine kinase 2/3/4 (cytokinin receptor)	5.09	4.07	3.98	3.68	4.2	0.77	1.55	1.23	3.2	9.62	7.74	6.62	1.23	0.44	0.72	0.83	0.61	0.81	11.14	7.58	7.81
TRINITY_DN30018_c0_g1	--	smart00753. PAM. PCI/PINT associated module.	COPS7, CSN7; COP9 signalosome complex subunit 7	0	0	0	0	0	0	0	0	0	7.74	20	4.18	0	0	0	0	0	0	0	0	0
TRINITY_DN23708_c0_g1	--	--	--	0	0	0	0	0	0	0	0	0	7.74	12.17	2.98	0	0	0	0	0	0	0	0	0
TRINITY_DN28852_c0_g1	--	smart00717. SANT. SANT SWI3. ADA2. N-CoR and TFIIIB'' DNA-binding domains.	--	0	0	0	0	0	0	0	0	0	7.74	23.51	3.77	0	0	0	0	0	0	0	0	0
TRINITY_DN32139_c0_g1	--	pfam10428. SOG2. RAM signalling pathway protein. SOG2 proteins in Saccharomyces cerevisiae are involved in cell separation and cytokinesis.	--	0	0	0	0	0	0	0	0	0	7.74	9.28	1.25	0	0	0	0	0	0	0	0	0
TRINITY_DN27718_c0_g1	--	cd12680. RRM_THOC4. RNA recognition motif in THO complex subunit 4 (THOC4) and similar proteins. This subgroup corresponds to the RRM of THOC4. also termed transcriptional coactivator Aly/REF. or ally of AML-1 and LEF-1. or bZIP-enhancing factor BEF. an mRNA transporter protein with a well conserved RNA recognition motif (RRM). also termed RBD (RNA binding domain) or RNP (ribonucleoprotein domain). It is involved in RNA transportation from the nucleus. THOC4 was initially identified as a transcription coactivator of LEF-1 and AML-1 for the TCRalpha enhancer function. In addition. THOC4 specifically binds to rhesus (RH) promoter in erythroid. It might be a novel transcription cofactor for erythroid-specific genes. .	THOC4, ALY; THO complex subunit 4	0	0	0	0	0	0	0	0	0	7.73	12.11	3.85	0	0	0	0	0	0	0	0	0
TRINITY_DN30808_c0_g1	--	cd00162. RING. RING-finger (Really Interesting New Gene) domain. a specialized type of Zn-finger of 40 to 60 residues that binds two atoms of zinc; defined by the 'cross-brace' motif C-X2-C-X(9-39)-C-X(1-3)- H-X(2-3)-(N/C/H)-X2-C-X(4-48)C-X2-C; probably involved in mediating protein-protein interactions; identified in a proteins with a wide range of functions such as viral replication. signal transduction. and development; has two variants. the C3HC4-type and a C3H2C3-type (RING-H2 finger). which have different cysteine/histidine pattern; a subset of RINGs are associated with B-Boxes (C-X2-H-X7-C-X7-C-X2-C-H-X2-H).	MKRN; E3 ubiquitin-protein ligase makorin	0	0	0	0	0	0	0	0	0	7.73	16.79	4.06	0	0	0	0	0	0	0	0	0
TRINITY_DN28372_c0_g1	--	cd00751. thiolase. Thiolase are ubiquitous enzymes that catalyze the reversible thiolytic cleavage of 3-ketoacyl-CoA into acyl-CoA and acetyl-CoA. a 2-step reaction involving a covalent intermediate formed with a catalytic cysteine. They are found in prokaryotes and eukaryotes (cytosol. microbodies and mitochondria). There are 2 functional different classes: thiolase-I (3-ketoacyl-CoA thiolase) and thiolase-II (acetoacetyl-CoA thiolase). Thiolase-I can cleave longer fatty acid molecules and plays an important role in the beta-oxidative degradation of fatty acids. Thiolase-II has a high substrate specificity. Although it can cleave acetoacyl-CoA. its main function is the synthesis of acetoacyl-CoA from two molecules of acetyl-CoA. which gives it importance in several biosynthetic pathways.	ACAA1; acetyl-CoA acyltransferase 1	0	0	0	0	0	0	0	0	0	7.72	20.19	2.23	0	0	0	0	0	0	0	0	0
TRINITY_DN30118_c0_g1	Pyruvate kinase	cd00288. Pyruvate_Kinase. Pyruvate kinase (PK): Large allosteric enzyme that regulates glycolysis through binding of the substrate. phosphoenolpyruvate. and one or more allosteric effectors. Like other allosteric enzymes. PK has a high substrate affinity R state and a low affinity T state. PK exists as several different isozymes. depending on organism and tissue type. In mammals. there are four PK isozymes: R. found in red blood cells. L. found in liver. M1. found in skeletal muscle. and M2. found in kidney. adipose tissue. and lung. PK forms a homotetramer. with each subunit containing three domains. The T state to R state transition of PK is more complex than in most allosteric enzymes. involving a concerted rotation of all 3 domains of each monomer in the homotetramer.	PK, pyk; pyruvate kinase	0	0	0	0	0	0	0	0	0	7.72	25.27	2.45	0	0	0.01	0	0	0	0	0	0
TRINITY_DN21427_c0_g1	RNA helicase (Fragment)	COG0513. SrmB. Superfamily II DNA and RNA helicases [DNA replication. recombination. and repair / Transcription / Translation. ribosomal structure and biogenesis].	DDX23, PRP28; ATP-dependent RNA helicase DDX23/PRP28	0	0	0	0	0	0	0	0	0	8.49	7.72	3.02	0	0	0	0	0	0	0	0	0
TRINITY_DN9846_c0_g1	--	--	--	0	0	0	0	0	0	0	0	0	3.53	7.72	12.3	0	0	0	0	0	0	0	0	0
TRINITY_DN18696_c0_g1	Triose-phosphate isomerase	PTZ00333. PTZ00333. triosephosphate isomerase; Provisional.	TPI, tpiA; triosephosphate isomerase (TIM)	0	0	0	0	0	0	0	0	0	6.66	18.56	7.71	0	0	0	0	0	0	0	0	0
TRINITY_DN25779_c0_g1	--	--	--	0	0	0	0	0	0	0	0	0	7.71	18.45	2.93	0	0	0	0	0	0	0	0	0
TRINITY_DN32650_c0_g1	--	--	--	0	0	0	0	0	0	0	0	0	7.7	13.74	3.16	0	0	0	0	0	0	0	0	0
TRINITY_DN33100_c0_g1	--	COG1405. SUA7. Transcription initiation factor TFIIIB. Brf1 subunit/Transcription initiation factor TFIIB [Transcription].	TFIIB, GTF2B, SUA7, tfb; transcription initiation factor TFIIB	0	0	0	0	0	0	0	0	0	7.69	10.27	6.03	0	0	0	0	0	0	0	0	0
TRINITY_DN30138_c0_g1	Ubiquinol-cytochrome c reductase iron-sulfur subunit	cd03470. Rieske_cytochrome_bc1. Iron-sulfur protein (ISP) component of the bc(1) complex family. Rieske domain; The Rieske domain is a [2Fe-2S] cluster binding domain involved in electron transfer. The bc(1) complex is a multisubunit enzyme found in many different organisms including uni- and multi-cellular eukaryotes. plants (in their mitochondria) and bacteria. The cytochrome bc(1) and b6f complexes are central components of the respiratory and photosynthetic electron transport chains. respectively. which carry out similar core electron and proton transfer steps. The bc(1) and b6f complexes share a common core structure of three catalytic subunits: cyt b. the Rieske ISP. and either a cyt c1 in the bc(1) complex or cyt f in the b6f complex. which are arranged in an integral membrane-bound dimeric complex. While the core of the b6f complex is similar to that of the bc(1) complex. the domain arrangement outside the core and the complement of prosthetic groups are strikingly different.	UQCRFS1, RIP1, petA; ubiquinol-cytochrome c reductase iron-sulfur subunit	0	0	0	0	0	0	0	0	0	7.69	17.09	3.74	0	0	0.01	0	0	0	0	0	0
TRINITY_DN28299_c0_g1	--	pfam10230. DUF2305. uncharacterized conserved protein (DUF2305). This family of proteins is conserved from plants to humans. The function is unknown.	--	0	0	0	0	0	0	0	0	0	7.69	11.83	3.92	0	0	0	0	0	0	0	0	0
TRINITY_DN20777_c0_g1	Sn-1,2-diacylglycerol cholinephosphotransferase	--	EPT1; ethanolaminephosphotransferase	0	0	0	0	0	0	0	0	0	7.68	18.6	2.77	0	0	0	0	0	0	0	0	0
TRINITY_DN24273_c0_g1	--	pfam05224. NDT80_PhoG. NDT80 / PhoG like DNA-binding family. This family includes the DNA-binding region of NDT80 as well as PhoG and its homologues. The family contains VIB-1. VIB-1 is thought to be a regulator of conidiation in Neurospora crassa and shares a region of similarity to PHOG. a possible phosphate nonrepressible acid phosphatase in Aspergillus nidulans. It has been found that vib-1 is not the structural gene for nonrepressible acid phosphatase. but rather may regulate nonrepressible acid phosphatase activity.	--	0	0	0	0	0	0	0	0	0	7.68	20.75	3.7	0	0.08	0	0	0	0	0	0	0
TRINITY_DN56111_c0_g1	--	--	--	0	0	0	0	0	0	0	0	0	7.68	20.93	6.36	0	0	0	0	0	0	0	0	0
TRINITY_DN21060_c0_g1	Esterase	COG0657. Aes. Esterase/lipase [Lipid metabolism].	--	0	0	0	0	0	0	0	0	0	7.66	9.45	2.97	0	0	0	0	0	0	0	0	0
TRINITY_DN15327_c0_g1	--	cd12122. AMPKA_C. C-terminal regulatory domain of 5'-AMP-activated protein kinase (AMPK) alpha catalytic subunit. AMPK. a serine/threonine protein kinase (STK). catalyzes the transfer of the gamma-phosphoryl group from ATP to S/T residues on protein substrates. It acts as a sensor for the energy status of the cell and is activated by cellular stresses that lead to ATP depletion such as hypoxia. heat shock. and glucose deprivation. among others. AMPK is a heterotrimer of three subunits: alpha. beta. and gamma. Co-expression of the three subunits is required for kinase activity; in the absence of one. the other two subunits get degraded. The AMPK alpha subunit is the catalytic subunit and it contains an N-terminal kinase domain and a C-terminal regulatory domain (RD). Vertebrates contain two isoforms of the alpha subunit. alpha1 and alpha2. which are encoded by different genes. PRKAA1 and PRKAA2. respectively. The C-terminal RD of the AMPK alpha subunit is involved in AMPK heterotrimer formation. It mainly interacts with the C-terminal region of the beta subunit to form a tight alpha-beta complex that is associated with the gamma subunit. The AMPK alpha subunit RD also contains an auto-inhibitory region that interacts with the kinase domain; this inhibition is negated by the interaction with the AMPK gamma subunit. AMPK is conserved throughout evolution; the AMPK alpha subunit homologs in yeast and plants are called Snf1 and SnRK1 (Snf1 related kinase). respectively.	--	0	0	0	0	0	0	0	0	0	7.65	11.87	1.49	0	0	0	0	0	0	0	0	0
TRINITY_DN30723_c0_g1	--	MTH00095. ND5. NADH dehydrogenase subunit 5; Provisional.	--	0	0	0	0	0	0	0	0	0	7.65	7.8	1.54	0	0	0	0	0	0	0	0	0
TRINITY_DN31860_c0_g1	--	COG0657. Aes. Esterase/lipase [Lipid metabolism].	PCME; prenylcysteine alpha-carboxyl methylesterase	0	0	0	0	0	0	0.07	0	0	7.64	18.77	3.1	0	0	0	0	0	0.07	0	0	0
TRINITY_DN27947_c0_g1	Malate dehydrogenase	cd01337. MDH_glyoxysomal_mitochondrial. Glyoxysomal and mitochondrial malate dehydrogenases. MDH is one of the key enzymes in the citric acid cycle. facilitating both the conversion of malate to oxaloacetate and replenishing levels of oxalacetate by reductive carboxylation of pyruvate. Members of this subfamily are localized to the glycosome and mitochondria. MDHs are part of the NAD(P)-binding Rossmann fold superfamily. which includes a wide variety of protein families including the NAD(P)-binding domains of alcohol dehydrogenases. tyrosine-dependent oxidoreductases. glyceraldehyde-3-phosphate dehydrogenases. formate/glycerate dehydrogenases. siroheme synthases. 6-phosphogluconate dehydrogenases. aminoacid dehydrogenases. repressor rex. and NAD-binding potassium channel domains. among others.	MDH2; malate dehydrogenase	0	0	0	0	0	0	0	0	0	7.63	24.52	4.45	0	0	0	0	0	0	0	0	0
TRINITY_DN21995_c0_g1	--	pfam16212. PhoLip_ATPase_C. Phospholipid-translocating P-type ATPase C-terminal. PhoLip_ATPase_C is found at the C-terminus of a number of phospholipid-translocating ATPases. It is found in higher eukaryotes.	DRS2, ATP8A; phospholipid-transporting ATPase	0	0	0	0	0	0	0	0	0	7.62	18.15	4.4	0	0	0	0	0	0	0	0	0
TRINITY_DN5778_c0_g1	T-complex protein 1 subunit epsilon	cd03339. TCP1_epsilon. TCP-1 (CTT or eukaryotic type II) chaperonin family. epsilon subunit. Chaperonins are involved in productive folding of proteins. They share a common general morphology. a double toroid of 2 stacked rings. In contrast to bacterial group I chaperonins (GroEL). each ring of the eukaryotic cytosolic chaperonin (CTT) consists of eight different. but homologous subunits. Their common function is to sequester nonnative proteins inside their central cavity and promote folding by using energy derived from ATP hydrolysis. The best studied in vivo substrates of CTT are actin and tubulin.	CCT5; T-complex protein 1 subunit epsilon	0	0	0	0	0	0	0	0	0	7.62	20.78	3.49	0	0	0	0	0	0	0	0	0
TRINITY_DN29255_c0_g1	--	COG2159. COG2159. Predicted metal-dependent hydrolase of the TIM-barrel fold [General function prediction only].	--	0	0	0	0	0	0	0	0	0	7.62	10.97	4.31	0	0	0	0	0	0	0	0	0
TRINITY_DN31033_c0_g1	--	--	--	0	0	0	0	0	0	0	0	0	7.62	9.86	2.86	0	0	0	0	0	0	0	0	0
TRINITY_DN16540_c0_g1	Cytoplasmic proline-tRNA ligase Prs1	PRK08661. PRK08661. prolyl-tRNA synthetase; Provisional.	PARS, proS; prolyl-tRNA synthetase	0	0	0	0	0	0	0	0	0	7.61	17.3	2.49	0	0	0	0	0	0	0	0	0
TRINITY_DN25616_c0_g1	--	pfam01988. VIT1. VIT family. This family includes the vacuolar Fe2+/Mn2+ uptake transporter. Ccc1 and the vacuolar iron transporter VIT1.	VIT; vacuolar iron transporter family protein	0	0	0	0	0	0	0	0	0	7.61	35.52	4.28	0	0	0	0	0	0	0	0	0
TRINITY_DN29216_c0_g1	Lectin family integral membrane protein, putative	cd07308. lectin_leg-like. legume-like lectins: ERGIC-53. ERGL. VIP36. VIPL. EMP46. and EMP47. The legume-like (leg-like) lectins are eukaryotic intracellular sugar transport proteins with a carbohydrate recognition domain similar to that of the legume lectins. This domain binds high-mannose-type oligosaccharides for transport from the endoplasmic reticulum to the Golgi complex. These leg-like lectins include ERGIC-53. ERGL. VIP36. VIPL. EMP46. EMP47. and the UIP5 (ULP1-interacting protein 5) precursor protein. Leg-like lectins have different intracellular distributions and dynamics in the endoplasmic reticulum-Golgi system of the secretory pathway and interact with N-glycans of glycoproteins in a calcium-dependent manner. suggesting a role in glycoprotein sorting and trafficking. L-type lectins have a dome-shaped beta-barrel carbohydrate recognition domain with a curved seven-stranded beta-sheet referred to as the "front face" and a flat six-stranded beta-sheet referred to as the "back face". This domain homodimerizes so that adjacent back sheets form a contiguous 12-stranded sheet and homotetramers occur by a back-to-back association of these homodimers. Though L-type lectins exhibit both sequence and structural similarity to one another. their carbohydrate binding specificities differ widely.	--	0	0	0	0	0	0	0	0	0.12	7.61	17.12	2.19	0	0	0	0	0	0	0	0	0
TRINITY_DN28555_c0_g1	Na/K ATPase alpha 1 subunit	COG0474. MgtA. Cation transport ATPase [Inorganic ion transport and metabolism].	ATP2C; P-type Ca2+ transporter type 2C	0	0	0	0	0	0	0	0	0	7.6	28.38	6.09	0.02	0.04	0	0	0	0	0	0	0
TRINITY_DN29388_c0_g1	Hypothetical protein	pfam04515. Choline_transpo. Plasma-membrane choline transporter. This family represents a high-affinity plasma-membrane choline transporter in C.elegans which is thought to be rate-limiting for ACh synthesis in cholinergic nerve terminals.	--	0	0	0	0	0	0	0	0	0	7.6	17.83	3.26	0	0	0.02	0	0	0	0	0	0
TRINITY_DN23992_c0_g1	--	pfam01849. NAC. NAC domain.	EGD1, BTF3; nascent polypeptide-associated complex subunit beta	0	0	0	0	0	0	0	0	0	7.59	15.15	3.19	0	0	0	0	0	0	0	0	0
TRINITY_DN26791_c0_g1	Ubiquitinyl hydrolase 1	pfam12436. USP7_ICP0_bdg. ICP0-binding domain of Ubiquitin-specific protease 7. This domain is one of two C-terminal domains on the much longer ubiquitin-specific proteases. This particular one is found to interact with the herpesvirus 1 trans-acting transcriptional protein ICP0/VMW110.	USP7, UBP15; ubiquitin carboxyl-terminal hydrolase 7	0	0	0	0	0	0	0	0	0	7.59	18.29	4.66	0	0	0.01	0	0	0	0	0	0
TRINITY_DN35638_c0_g2	COP9 signalosome complex subunit 2	pfam01399. PCI. PCI domain. This domain has also been called the PINT motif (Proteasome. Int-6. Nip-1 and TRIP-15).	COPS2, CSN2, TRIP15; COP9 signalosome complex subunit 2	0	0	0	0	0	0	0	0	0	7.59	14.11	4.56	0	0	0	0	0	0	0	0	0
TRINITY_DN21961_c0_g1	--	PRK00129. upp. uracil phosphoribosyltransferase; Reviewed.	upp, UPRT; uracil phosphoribosyltransferase	0	0	0	0	0	0	0	0	0	7.58	16.11	2.85	0	0	0	0	0	0	0	0	0
TRINITY_DN26976_c0_g1	CDNA FLJ61738, highly similar to Homo sapiens CCR4-NOT transcription complex, subunit 1 (CNOT1), transcript variant 1, mRNA	pfam04054. Not1. CCR4-Not complex component. Not1. The Ccr4-Not complex is a global regulator of transcription that affects genes positively and negatively and is thought to regulate transcription factor TFIID.	CNOT1, NOT1; CCR4-NOT transcription complex subunit 1	0	0	0	0	0	0	0	0	0	7.58	20.52	4.48	0	0	0.01	0	0	0	0	0	0
TRINITY_DN19124_c0_g1	--	--	--	0	0	0	0	0	0	0	0	0	7.57	8.38	4.35	0.11	0	0	0	0	0	0	0	0
TRINITY_DN26943_c0_g1	--	--	--	0	0	0	0	0	0	0	0	0	7.57	9.3	2.95	0	0	0	0	0	0	0	0	0
TRINITY_DN26258_c0_g1	Alpha mannosidase	pfam07748. Glyco_hydro_38C. Glycosyl hydrolases family 38 C-terminal domain. Glycosyl hydrolases are key enzymes of carbohydrate metabolizm.	--	0	0	0	0	0	0	0	0	0	7.56	13.68	1.46	0	0	0	0	0	0	0	0	0
TRINITY_DN63241_c0_g1	Magnesium transport ATPase, P-type 2	PRK15122. PRK15122. magnesium-transporting ATPase; Provisional.	mgtA, mgtB; P-type Mg2+ transporter	0	0	0	0	0	0	0	0	0	7.56	4.82	10.13	0	0	0	0	0	0	0	0	0
TRINITY_DN30648_c0_g1	--	cd00200. WD40. WD40 domain. found in a number of eukaryotic proteins that cover a wide variety of functions including adaptor/regulatory modules in signal transduction. pre-mRNA processing and cytoskeleton assembly; typically contains a GH dipeptide 11-24 residues from its N-terminus and the WD dipeptide at its C-terminus and is 40 residues long. hence the name WD40; between GH and WD lies a conserved core; serves as a stable propeller-like platform to which proteins can bind either stably or reversibly; forms a propeller-like structure with several blades where each blade is composed of a four-stranded anti-parallel b-sheet; instances with few detectable copies are hypothesized to form larger structures by dimerization; each WD40 sequence repeat forms the first three strands of one blade and the last strand in the next blade; the last C-terminal WD40 repeat completes the blade structure of the first WD40 repeat to create the closed ring propeller-structure; residues on the top and bottom surface of the propeller are proposed to coordinate interactions with other proteins and/or small ligands; 7 copies of the repeat are present in this alignment.	STRAP, UNRIP; serine-threonine kinase receptor-associated protein	0	0	0	0	0	0	0	0	0	7.56	16.94	2.01	0	0	0	0	0	0	0	0	0
TRINITY_DN30110_c0_g1	--	cd12365. RRM_RNPS1. RNA recognition motif in RNA-binding protein with serine-rich domain 1 (RNPS1) and similar proteins. This subfamily corresponds to the RRM of RNPS1 and its eukaryotic homologs. RNPS1. also termed RNA-binding protein prevalent during the S phase. or SR-related protein LDC2. was originally characterized as a general pre-mRNA splicing activator. which activates both constitutive and alternative splicing of pre-mRNA in vitro.It has been identified as a protein component of the splicing-dependent mRNP complex. or exon-exon junction complex (EJC). and is directly involved in mRNA surveillance. Furthermore. RNPS1 is a splicing regulator whose activator function is controlled in part by CK2 (casein kinase II) protein kinase phosphorylation. It can also function as a squamous-cell carcinoma antigen recognized by T cells-3 (SART3)-binding protein. and is involved in the regulation of mRNA splicing. RNPS1 contains an N-terminal serine-rich (S) domain. a central RNA recognition motif (RRM). also termed RBD (RNA binding domain) or RNP (ribonucleoprotein domain). and the C-terminal arginine/serine/proline-rich (RS/P) domain. .	RNPS1; RNA-binding protein with serine-rich domain 1	0	0	0	0	0	0	0	0	0	7.56	14.15	3.14	0	0	0	0	0	0	0	0	0
TRINITY_DN28189_c0_g1	--	pfam08580. KAR9. Yeast cortical protein KAR9. The KAR9 protein in Saccharomyces cerevisiae is a cytoskeletal protein required for karyogamy. correct positioning of the mitotic spindle and for orientation of cytoplasmic microtubules. KAR9 localizes at the shmoo tip in mating cells and at the tip of the growing bud in anaphase.	--	0	0	0	0	0	0	0	0	0	7.56	15.82	4.3	0	0	0	0	0	0	0	0	0
TRINITY_DN24985_c1_g1	--	pfam06202. GDE_C. Amylo-alpha-1.6-glucosidase. This family includes human glycogen branching enzyme. This enzyme contains a number of distinct catalytic activities. It has been shown for the yeast homologue that mutations in this region disrupt the enzymes Amylo-alpha-1.6-glucosidase (EC:3.2.1.33).	--	0	0	0	0	0	0	0	0	0	7.55	20.06	6.04	0	0	0	0	0	0	0	0	0
TRINITY_DN16933_c0_g1	--	pfam04099. Sybindin. Sybindin-like family. Sybindin is a physiological syndecan-2 ligand on dendritic spines. the small protrusions on the surface of dendrites that receive the vast majority of excitatory synapses.	TRAPPC4, TRS23; trafficking protein particle complex subunit 4	0	0	0	0	0	0	0.16	0	0	7.55	8.95	2.12	0	0	0	0	0	0	0.07	0	0
TRINITY_DN20329_c0_g1	--	TIGR04370. hypothetical_protein. oligosaccharide repeat unit polymerase. Members of this subfamily of highly hydrophobic proteins. with few highly conserved residues. all may act to polymerize the oligosaccharide repeat units of surface polysaccharides. including O-antigen in Gram-negative bacteria such as Leptospira (assign gene symbol wzy) and capsular polysaccharide in Gram-positive bacteria such as Streptococcus. O-antigen biosynthesis enzymes produce a repeat unit. usually an oligosaccharide. which itself is polymerized. O-antigen polymerase. usually designated Wzy. This family bears homology to the O-antigen ligase WaaL. but known examples of WaaL fall outside the bounds defined here. This model is much broader than pfam14296. [Cell envelope. Biosynthesis and degradation of surface polysaccharides and lipopolysaccharides].	--	0	0	0	0	0	0	0	0	0.06	7.55	13.58	3.19	0	0.1	0	0	0.13	0	0	0	0
TRINITY_DN34001_c0_g1	--	--	--	0	0	0	0	0	0	0	0	0	7.55	8.14	0	0	0	0	0	0	0	0	0	0
TRINITY_DN50014_c0_g1	--	--	--	0	0	0	0	0	0	0	0	0	16.77	0.26	7.55	0	0	0	0	0	0	0	0	0
TRINITY_DN23850_c0_g1	Similar to uniprot|Q03640 Saccharomyces cerevisiae YML072c	COG5038. COG5038. Ca2+-dependent lipid-binding protein. contains C2 domain [General function prediction only].	--	0	0	0	0	0	0	0	0	0.04	8.78	7.54	0.96	0	0	0	0	0	0	0	0	0
TRINITY_DN34619_c0_g1	--	PHA03307. PHA03307. transcriptional regulator ICP4; Provisional.	--	0	0	0	0	0	0	0	0	0	7.53	10.66	2.67	0	0	0	0	0.05	0	0	0	0
TRINITY_DN24911_c0_g1	Glycosyl hydrolase family 20 protein	cd06562. GH20_HexA_HexB-like. Beta-N-acetylhexosaminidases catalyze the removal of beta-1.4-linked N-acetyl-D-hexosamine residues from the non-reducing ends of N-acetyl-beta-D-hexosaminides including N-acetylglucosides and N-acetylgalactosides. The hexA and hexB genes encode the alpha- and beta-subunits of the two major beta-N-acetylhexosaminidase isoenzymes. N-acetyl-beta-D-hexosaminidase A (HexA) and beta-N-acetylhexosaminidase B (HexB). Both the alpha and the beta catalytic subunits have a TIM-barrel fold and belong to the glycosyl hydrolase family 20 (GH20). The HexA enzyme is a heterodimer containing one alpha and one beta subunit while the HexB enzyme is a homodimer containing two beta-subunits. Hexosaminidase mutations cause an inability to properly hydrolyze certain sphingolipids which accumulate in lysosomes within the brain. resulting in the lipid storage disorders Tay-Sachs and Sandhoff. Mutations in the alpha subunit cause in a deficiency in the HexA enzyme and result in Tay-Sachs. mutations in the beta-subunit cause in a deficiency in both HexA and HexB enzymes and result in Sandhoff disease. In both disorders GM(2) gangliosides accumulate in lysosomes. The GH20 hexosaminidases are thought to act via a catalytic mechanism in which the catalytic nucleophile is not provided by solvent or the enzyme. but by the substrate itself.	HEXA_B; hexosaminidase	0	0	0	0	0	0	0	0	0	7.52	9.28	1.06	0	0	0	0	0	0	0	0	0
TRINITY_DN15006_c0_g1	--	smart01010. AMPKBI. 5'-AMP-activated protein kinase beta subunit. interation domain. This region is found in the beta subunit of the 5'-AMP-activated protein kinase complex. and its yeast homologues Sip1. Sip2 and Gal83. which are found in the SNF1 kinase complex. This region is sufficient for interaction of this subunit with the kinase complex. but is not solely responsible for the interaction. and the interaction partner is not known. The isoamylase N-terminal domain is sometimes found in proteins belonging to this family.	PRKAB; 5'-AMP-activated protein kinase, regulatory beta subunit	0	0	0	0	0	0	0	0	0	7.52	13.76	1.98	0	0	0	0	0	0	0	0	0
TRINITY_DN34264_c0_g1	--	smart00173. RAS. Ras subfamily of RAS small GTPases. Similar in fold and function to the bacterial EF-Tu GTPase. p21Ras couples receptor Tyr kinases and G protein receptors to protein kinase cascades.	RAB1A; Ras-related protein Rab-1A	0	0	0	0	0	0	0	0	0	18.67	7.52	3.52	0	0	0	0	0	0	0	0	0
TRINITY_DN21751_c0_g1	--	cd05570. STKc_PKC. Catalytic domain of the Serine/Threonine Kinase. Protein Kinase C. STKs catalyze the transfer of the gamma-phosphoryl group from ATP to serine/threonine residues on protein substrates. PKCs are classified into three groups (classical. atypical. and novel) depending on their mode of activation and the structural characteristics of their regulatory domain. PKCs undergo three phosphorylations in order to take mature forms. In addition. classical PKCs depend on calcium. DAG (1.2-diacylglycerol). and in most cases. phosphatidylserine (PS) for activation. Novel PKCs are calcium-independent. but require DAG and PS for activity. while atypical PKCs only require PS. PKCs phosphorylate and modify the activities of a wide variety of cellular proteins including receptors. enzymes. cytoskeletal proteins. transcription factors. and other kinases. They play a central role in signal transduction pathways that regulate cell migration and polarity. proliferation. differentiation. and apoptosis. Also included in this subfamily are the PKC-like proteins. called PKNs. The PKC subfamily is part of a larger superfamily that includes the catalytic domains of other STKs. protein tyrosine kinases. RIO kinases. aminoglycoside phosphotransferase. choline kinase. and phosphoinositide 3-kinase.	RPS6KB; ribosomal protein S6 kinase beta	0	0	0	0	0	0	0	0	0	7.52	11.28	3.23	0	0	0	0	0	0	0	0	0
TRINITY_DN27217_c0_g2	--	pfam15901. Sortilin_C. Sortilin. neurotensin receptor 3. C-terminal. Sortilin_C is the C-terminal cytoplasmic tail of sortilin. a Vps10p domain-containing family of proteins. Most sortilin is expressed within intracellular compartments. where it chaperones diverse ligands. including proBDNF and acid hydrolases. The sortilin cytoplasmic tail is homologous to mannose 6-phosphate receptor and is required for the intracellular trafficking of cargo proteins via interactions with distinct adaptor molecules. In addition to mediating lysosomal targeting of specific acid hydrolases. the sortilin cytoplasmic tail also directs trafficking of BDNF to the secretory pathway in neurons. where it can be released in response to depolarization to modulate cell survival and synaptic plasticity.	--	0	0	0	0	0	0	0	0	0	7.52	15.16	5.16	0	0	0	0	0	0	0	0	0
TRINITY_DN28684_c0_g1	Vacuolar protein sorting-associated protein vps13	pfam16909. VPS13_C. Vacuolar-sorting-associated 13 protein C-terminal. VPS13_C is a family of eukaryotic vacuolar sorting-associated 13 proteins that lies at the C-terminus of the members. The exact function of this domain is not known.	--	0	0	0	0	0	0	0	0	0	7.52	25.17	5.38	0	0	0	0	0	0	0	0	0
TRINITY_DN82727_c0_g1	--	--	--	0	0	0	0	0	0	0	0	0	7.65	7.52	2.31	0	0	0	0	0	0	0	0	0
TRINITY_DN29230_c0_g1	--	COG1196. Smc. Chromosome segregation ATPases [Cell division and chromosome partitioning].	--	0	0	0	0	0	0	0	0	0	17.03	7.51	1.71	0	0	0	0	0	0	0	0	0
TRINITY_DN29477_c0_g1	--	cd11684. DHR2_DOCK. Dock Homology Region 2. a GEF domain. of Dedicator of Cytokinesis proteins. DOCK proteins comprise a family of atypical guanine nucleotide exchange factors (GEFs) that lack the conventional Dbl homology (DH) domain. As GEFs. they activate the small GTPases Rac and Cdc42 by exchanging bound GDP for free GTP. They are also called the CZH (CED-5. Dock180. and MBC-zizimin homology) family. after the first family members identified. Dock180 was first isolated as a binding partner for the adaptor protein Crk. The Caenorhabditis elegans protein. Ced-5. is essential for cell migration and phagocytosis. while the Drosophila ortholog. Myoblast city (MBC). is necessary for myoblast fusion and dorsal closure. DOCKs are divided into four classes (A-D) based on sequence similarity and domain architecture: class A includes Dock1 (or Dock180). 2 and 5; class B includes Dock3 and 4; class C includes Dock6. 7. and 8; and class D includes Dock9. 10 and 11. All DOCKs contain two homology domains: the DHR-1 (Dock homology region-1). also called CZH1. and DHR-2 (also called CZH2 or Docker). This alignment model represents the DHR-2 domain of DOCK proteins. which contains the catalytic GEF activity for Rac and/or Cdc42.	--	0	0	0	0	0	0	0	0	0	7.51	14.79	3	0	0	0	0	0	0.06	0	0	0
TRINITY_DN26919_c0_g1	--	pfam02825. WWE. WWE domain. The WWE domain is named after three of its conserved residues and is predicted to mediate specific protein- protein interactions in ubiquitin and ADP ribose conjugation systems.	--	0	0	0	0	0	0	0	0	0	7.5	14.3	4.03	0	0	0	0	0.06	0	0	0	0
TRINITY_DN29904_c0_g1	--	COG0513. SrmB. Superfamily II DNA and RNA helicases [DNA replication. recombination. and repair / Transcription / Translation. ribosomal structure and biogenesis].	DDX3X, bel; ATP-dependent RNA helicase DDX3X	0	0	0	0	0	0	0	0	0	12.69	7.49	0.96	0	0	0.02	0	0	0	0	0	0
TRINITY_DN56835_c0_g1	Eukaryotic translation initiation factor 3 subunit	cd08065. MPN_eIF3h. Mpr1p. Pad1p N-terminal (MPN) domains without catalytic isopeptidase activity. found in eIF2h. Eukaryotic translation initiation factor 3 (eIF3) subunit h (eIF3h; eIF3 subunit 3; eIF3S3; eIF3-gamma; eIF3-p40) is an evolutionarily non-conserved subunit of the functional core that comprises eIF3a. eIF3b. eIF3c. eIF3e. eIF3f. and eIF3h. and contains the MPN domain. However. it lacks the canonical JAMM motif. and therefore does not show catalytic isopeptidase activity.Together with eIF3e and eIF3f. eIF3h stabilizes the eIF3 complex. Results suggest that eIF3h regulates cell growth and viability. and that over-expression of the gene may provide growth advantage to prostate. breast. and liver cancer cells. For example. EIF3h gene amplification is common in late-stage prostate cancer suggesting that it may be functionally involved in the progression of the disease. It has been shown that coamplification of MYC. a well characterized oncogene involved in cell growth. differentiation. and apoptosis. and EIF3h in patients with non-small cell lung cancer (NSCLC) improves survival if treated with the Epidermal Growth Factor Receptor Tyrosine Kinase Inhibitor (EGFR-TKI). Gefitinib. Plant eIF3h is implicated in translation of specific mRNAs.	EIF3H; translation initiation factor 3 subunit H	0	0	0	0	0	0	0	0	0	7.49	10.51	1.16	0	0	0	0	0	0	0	0	0
TRINITY_DN19664_c0_g1	--	TIGR02274. Probable_deoxycytidine_triphosphate_deaminase. deoxycytidine triphosphate deaminase. Members of this family include the Escherichia coli monofunctional deoxycytidine triphosphate deaminase (dCTP deaminase) and a Methanocaldococcus jannaschii bifunctional dCTP deaminase (3.5.4.13)/dUTP diphosphatase (EC 3.6.1.23). which has the EC number 3.5.4.30 for the overall operation. [Purines. pyrimidines. nucleosides. and nucleotides. 2'-Deoxyribonucleotide metabolism].	--	0	0	0	0	0	0	0	0	0	7.49	24.11	1.24	0	0	0	0	0.12	0	0	0	0
TRINITY_DN72364_c0_g1	--	--	--	0	0	0	0	0	0	0	0	0	11.36	7.49	0.29	0	0	0	0	0	0	0	0	0
TRINITY_DN27553_c0_g1	--	pfam12146. Hydrolase_4. Serine aminopeptidase. S33. This domain is found in bacteria and eukaryotes and is approximately 110 amino acids in length. It is found in association with pfam00561. The majority of the members in this family carry the exopeptidase active-site residues of Ser-122. Asp-239 and His-269 as in UniProtKB:Q7ZWC2.	MGLL; acylglycerol lipase	0	0	0	0	0	0	0	0	0	12.26	7.48	4.71	0	0	0	0	0	0	0	0	0
TRINITY_DN29704_c0_g1	--	cd14003. STKc_AMPK-like. Catalytic domain of AMP-activated protein kinase-like Serine/Threonine Kinases. STKs catalyze the transfer of the gamma-phosphoryl group from ATP to serine/threonine residues on protein substrates. The AMPK-like subfamily is composed of AMPK. MARK. BRSK. NUAK. MELK. SNRK. TSSK. and SIK. among others. LKB1 serves as a master upstream kinase that activates AMPK and most AMPK-like kinases. AMPK. also called SNF1 (sucrose non-fermenting1) in yeasts and SnRK1 (SNF1-related kinase1) in plants. is a heterotrimeric enzyme composed of a catalytic alpha subunit and two regulatory subunits. beta and gamma. It is a stress-activated kinase that serves as master regulator of glucose and lipid metabolism by monitoring carbon and energy supplies. via sensing the cell's AMP:ATP ratio. MARKs phosphorylate tau and related microtubule-associated proteins (MAPs). and regulates microtubule-based intracellular transport. They are involved in embryogenesis. epithelial cell polarization. cell signaling. and neuronal differentiation. BRSKs play important roles in establishing neuronal polarity. TSSK proteins are almost exclusively expressed postmeiotically in the testis and play important roles in spermatogenesis and/or spermiogenesis. The AMPK-like subfamily is part of a larger superfamily that includes the catalytic domains of other STKs. protein tyrosine kinases. RIO kinases. aminoglycoside phosphotransferase. choline kinase. and phosphoinositide 3-kinase.	PRKAA, AMPK; 5'-AMP-activated protein kinase, catalytic alpha subunit	0	0	0	0	0	0	0	0	0	7.47	10.23	3.16	0	0	0	0	0	0	0	0	0
TRINITY_DN29326_c0_g2	--	cd12284. RRM2_RBM23_RBM39. RNA recognition motif 2 in vertebrate RNA-binding protein RBM23. RBM39 and similar proteins. This subfamily corresponds to the RRM2 of RBM39 (also termed HCC1). a nuclear autoantigen that contains an N-terminal arginine/serine rich (RS) motif and three RNA recognition motifs (RRMs). also termed RBDs (RNA binding domains) or RNPs (ribonucleoprotein domains). An octapeptide sequence called the RS-ERK motif is repeated six times in the RS region of RBM39. Although the cellular function of RBM23 remains unclear. it shows high sequence homology to RBM39 and contains two RRMs. It may possibly function as a pre-mRNA splicing factor. .	RBM39, RNPC2; RNA-binding protein 39	0	0	0	0	0	0	0	0	0	7.47	13.3	3.71	0	0	0	0	0	0	0	0	0
TRINITY_DN25960_c0_g1	--	TIGR00803. UDP-N-acetylglucosamine_transporter_YEA4. UDP-galactose transporter. The 10-12 TMS Nucleotide Sugar Transporters (TC 2.A.7.10)Nucleotide-sugar transporters (NSTs) are found in the Golgi apparatus and the endoplasmic reticulum of eukaryotic cells. Members of the family have been sequenced from yeast. protozoans and animals. Animals such as C. elegans possess many of these transporters. Humans have at least two closely related isoforms of the UDP-galactose:UMP exchange transporter.NSTs generally appear to function by antiport mechanisms. exchanging a nucleotide-sugar for a nucleotide. Thus. CMP-sialic acid is exchanged for CMP; GDP-mannose is preferentially exchanged for GMP. and UDP-galactose and UDP-N-acetylglucosamine are exchanged for UMP (or possibly UDP). Other nucleotide sugars (e.g.. GDP-fucose. UDP-xylose. UDP-glucose. UDP-N-acetylgalactosamine. etc.) may also be transported in exchange for various nucleotides. but their transporters have not been molecularly characterized. Each compound appears to be translocated by its own transport protein. Transport allows the compound. synthesized in the cytoplasm. to be exported to the lumen of the Golgi apparatus or the endoplasmic reticulum where it is used for the synthesis of glycoproteins and glycolipids.	VRG4, GONST1; GDP-mannose transporter	0	0	0	0	0	0	0	0	0	7.47	7.72	2.11	0	0	0	0	0	0	0	0	0
TRINITY_DN26898_c0_g1	--	--	--	0	0	0	0	0	0	0	0	0	7.47	10.4	3.04	0	0	0	0	0	0	0	0	0
TRINITY_DN55815_c0_g1	--	--	--	0	0	0	0	0	0	0	0	0	7.47	22.65	3.8	0	0	0	0	0	0	0	0	0
TRINITY_DN17131_c0_g1	--	pfam02792. Mago_nashi. Mago nashi protein. This family was originally identified in Drosophila and called mago nashi. it is a strict maternal effect. grandchildless-like. gene. The human homologue has been shown to interact with an RNA binding protein. An RNAi knockout of the C. elegans homologue causes masculinization of the germ line (Mog phenotype) hermaphrodites. suggesting it is involved in hermaphrodite germ-line sex determination. Mago nashi has been found to be part of the exon-exon junction complex that binds 20 nucleotides upstream of exon-exon junctions.	MAGOH; protein mago nashi	0	0	0	0	0	0	0	0	0	7.52	7.46	2.35	0	0	0	0	0	0	0	0	0
TRINITY_DN20585_c0_g1	--	cd01115. SLC13_permease. Permease SLC13 (solute carrier 13). The sodium/dicarboxylate cotransporter NaDC-1 has been shown to translocate Krebs cycle intermediates such as succinate. citrate. and alpha-ketoglutarate across plasma membranes rabbit. human. and rat kidney. It is related to renal and intestinal Na+/sulfate cotransporters and a few putative bacterial permeases. The SLC13-type proteins belong to the ArsB/NhaD superfamily of permeases that translocate sodium and various anions across biological membranes in all three kingdoms of life. A typical ArsB/NhaD permease is composed of 8-13 transmembrane helices.	SLC13A2_3_5; solute carrier family 13 (sodium-dependent dicarboxylate transporter), member 2/3/5	0	0	0	0	0	0	0	0	0	7.46	13.48	3.88	0	0.05	0	0	0	0	0	0	0
TRINITY_DN18345_c0_g2	--	COG5082. AIR1. Arginine methyltransferase-interacting protein. contains RING Zn-finger [Posttranslational modification. protein turnover. chaperones / Intracellular trafficking and secretion].	--	0	0	0	0	0	0	0	0	0	7.46	8.84	0.38	0	0	0	0	0	0	0	0	0
TRINITY_DN27356_c0_g1	--	cd05992. PB1. The PB1 domain is a modular domain mediating specific protein-protein interactions which play a role in many critical cell processes. such as osteoclastogenesis. angiogenesis. early cardiovascular development. and cell polarity. A canonical PB1-PB1 interaction. which involves heterodimerization of two PB1 domain. is required for the formation of macromolecular signaling complexes ensuring specificity and fidelity during cellular signaling. The interaction between two PB1 domain depends on the type of PB1. There are three types of PB1 domains: type I which contains an OPCA motif. acidic aminoacid cluster. type II which contains a basic cluster. and type I/II which contains both an OPCA motif and a basic cluster. Interactions of PB1 domains with other protein domains have been described as a noncanonical PB1-interactions. The PB1 domain module is conserved in amoebas. fungi. animals. and plants.	--	0	0	0	0	0	0	0	0	0	7.84	7.46	2.48	0	0	0	0	0	0	0	0	0
TRINITY_DN28957_c0_g1	--	cd00200. WD40. WD40 domain. found in a number of eukaryotic proteins that cover a wide variety of functions including adaptor/regulatory modules in signal transduction. pre-mRNA processing and cytoskeleton assembly; typically contains a GH dipeptide 11-24 residues from its N-terminus and the WD dipeptide at its C-terminus and is 40 residues long. hence the name WD40; between GH and WD lies a conserved core; serves as a stable propeller-like platform to which proteins can bind either stably or reversibly; forms a propeller-like structure with several blades where each blade is composed of a four-stranded anti-parallel b-sheet; instances with few detectable copies are hypothesized to form larger structures by dimerization; each WD40 sequence repeat forms the first three strands of one blade and the last strand in the next blade; the last C-terminal WD40 repeat completes the blade structure of the first WD40 repeat to create the closed ring propeller-structure; residues on the top and bottom surface of the propeller are proposed to coordinate interactions with other proteins and/or small ligands; 7 copies of the repeat are present in this alignment.	WDR5, SWD3, CPS30; COMPASS component SWD3	0	0	0	0	0.04	0	0	0	0	7.45	13.7	4.33	0	0	0	0	0	0	0	0	0
TRINITY_DN7697_c0_g1	Choline kinase	cd05157. ETNK_euk. Euykaryotic Ethanolamine kinase. ETNK catalyzes the transfer of the gamma-phosphoryl group from CTP to ethanolamine (Etn). the first step in the CDP-Etn pathway for the formation of the major phospholipid. phosphatidylethanolamine (PtdEtn). Unlike ChoK. ETNK shows specific activity for its substrate. and displays negligible activity towards N-methylated derivatives of Etn. The Drosophila ETNK is implicated in development and neuronal function. Mammals contain two ETNK proteins. ETNK1 and ETNK2. ETNK1 selectively increases Etn uptake and phosphorylation. as well as PtdEtn synthesis. ETNK2 is found primarily in the liver and reproductive tissues. It plays a critical role in regulating placental hemostasis to support late embryonic development. It may also have a role in testicular maturation. ETNK is part of a larger superfamily that includes the catalytic domains of other kinases. such as the typical serine/threonine/tyrosine protein kinases (PKs). RIO kinases. actin-fragmin kinase (AFK). and phosphoinositide 3-kinase (PI3K).	CHK; choline/ethanolamine kinase	0	0	0	0	0	0	0	0	0	2.76	12.69	7.45	0	0	0	0	0	0	0	0	0
TRINITY_DN18902_c0_g1	--	pfam01237. Oxysterol_BP. Oxysterol-binding protein.	--	0	0	0	0	0	0	0	0	0	7.45	15.22	4.6	0	0	0	0	0	0	0	0	0
TRINITY_DN23416_c0_g1	--	cd04646. LbH_Dynactin_6. Dynactin 6 (or subunit p27): Dynactin is a major component of the activator complex that stimulates dynein-mediated vesicle transport. Dynactin is a heterocomplex of at least eight subunits. including a 150.000-MW protein called Glued. the actin-capping protein Arp1. and dynamatin. In vitro binding experiments show that dynactin enhances dynein-dependent motility. possibly through interaction with microtubules and vesicles. Subunit p27 is part of the pointed-end subcomplex in dynactin that also includes p25. p26. and Arp11. This subcomplex interacts with membranous cargoes. p25 and p27 contain the imperfect tandem repeats of a hexapeptide repeat motif (X-[STAV]-X-[LIV]-[GAED]-X). indicating a left-handed parallel beta helix (LbH) structural domain. Proteins containing hexapeptide repeats are often enzymes showing acyltransferase activity.	--	0	0	0	0	0	0	0	0	0	7.6	7.45	1.5	0	0	0	0	0	0	0	0	0
TRINITY_DN23704_c0_g1	Related to VPS68-Protein involved in vacuolar protein sorting	pfam05255. UPF0220. uncharacterized protein family (UPF0220). This family of proteins is functionally uncharacterized.	--	0	0	0	0	0	0	0	0	0	7.45	19.18	5.96	0	0	0	0	0	0	0	0	0
TRINITY_DN29276_c0_g1	--	COG2226. UbiE. Methylase involved in ubiquinone/menaquinone biosynthesis [Coenzyme metabolism].	--	0	0	0	0	0	0	0	0	0	7.45	11.47	2.48	0	0	0	0	0	0	0	0	0
TRINITY_DN20516_c0_g1	THO complex subunit, putative	cd00200. WD40. WD40 domain. found in a number of eukaryotic proteins that cover a wide variety of functions including adaptor/regulatory modules in signal transduction. pre-mRNA processing and cytoskeleton assembly; typically contains a GH dipeptide 11-24 residues from its N-terminus and the WD dipeptide at its C-terminus and is 40 residues long. hence the name WD40; between GH and WD lies a conserved core; serves as a stable propeller-like platform to which proteins can bind either stably or reversibly; forms a propeller-like structure with several blades where each blade is composed of a four-stranded anti-parallel b-sheet; instances with few detectable copies are hypothesized to form larger structures by dimerization; each WD40 sequence repeat forms the first three strands of one blade and the last strand in the next blade; the last C-terminal WD40 repeat completes the blade structure of the first WD40 repeat to create the closed ring propeller-structure; residues on the top and bottom surface of the propeller are proposed to coordinate interactions with other proteins and/or small ligands; 7 copies of the repeat are present in this alignment.	THOC3; THO complex subunit 3	0	0	0	0	0	0	0	0	0	7.44	14.13	1.98	0	0	0	0	0	0	0	0	0
TRINITY_DN28371_c0_g1	--	pfam02936. COX4. Cytochrome c oxidase subunit IV. Cytochrome c oxidase. a 13 sub-unit complex. EC:1.9.3.1 is the terminal oxidase in the mitochondrial electron transport chain. This family is composed of cytochrome c oxidase subunit IV. The Dictyostelium member of this family is called COX VI. The yeast protein MTC3 appears to be the yeast COX IV subunit.	--	0	0	0	0	0	0	0	0	0	10.43	7.44	2.64	0	0	0	0	0	0	0	0	0
TRINITY_DN59830_c0_g1	--	--	--	0	0	0	0	0	0	0	0	0	7.44	30.54	0	0	0	0	0	0	0	0	0	0
TRINITY_DN38439_c0_g1	--	COG0473. LeuB. Isocitrate/isopropylmalate dehydrogenase [Amino acid transport and metabolism].	IDH3; isocitrate dehydrogenase (NAD+)	0	0	0	0	0	0	0	0	0	7.43	10.42	1.2	0	0	0	0	0	0	0	0	0
TRINITY_DN46491_c0_g1	--	pfam04800. ETC_C1_NDUFA4. ETC complex I subunit conserved region. Family of pankaryotic NADH-ubiquinone oxidoreductase subunits (EC:1.6.5.3) (EC:1.6.99.3) from complex I of the electron transport chain initially identified in Neurospora crassa as a 21 kDa protein.	NDUFS4; NADH dehydrogenase (ubiquinone) Fe-S protein 4	0	0	0	0	0	0	0	0	0	7.43	16.87	1.77	0	0	0	0	0	0	0	0	0
TRINITY_DN22287_c0_g1	--	--	--	0	0	0	0	0	0	0	0	0	7.43	19.63	4.69	0	0	0	0	0	0	0	0	0
TRINITY_DN24329_c0_g1	--	smart00757. CRA. CT11-RanBPM. protein-protein interaction domain present in crown eukaryotes (plants. animals. fungi).	--	0	0	0	0	0	0	0	0	0	7.43	12.87	1.87	0	0	0	0	0	0	0	0	0
TRINITY_DN68299_c0_g1	--	cd00198. vWFA. Von Willebrand factor type A (vWA) domain was originally found in the blood coagulation protein von Willebrand factor (vWF). Typically. the vWA domain is made up of approximately 200 amino acid residues folded into a classic a/b para-rossmann type of fold. The vWA domain. since its discovery. has drawn great interest because of its widespread occurrence and its involvement in a wide variety of important cellular functions. These include basal membrane formation. cell migration. cell differentiation. adhesion. haemostasis. signaling. chromosomal stability. malignant transformation and in immune defenses In integrins these domains form heterodimers while in vWF it forms multimers. There are different interaction surfaces of this domain as seen by the various molecules it complexes with. Ligand binding in most cases is mediated by the presence of a metal ion dependent adhesion site termed as the MIDAS motif that is a characteristic feature of most. if not all A domains.	--	0	0	0	0	0	0	0	0	0	4.83	14.28	7.42	0	0.11	0	0	0	0	0	0	0
TRINITY_DN22926_c0_g1	--	pfam02320. UCR_hinge. Ubiquinol-cytochrome C reductase hinge protein. The ubiquinol-cytochrome C reductase complex (cytochrome bc1 complex) is a respiratory multienzyme complex. This Pfam family represents the 'hinge' protein of the complex which is thought to mediate formation of the cytochrome c1 and cytochrome c complex.	--	0	0	0	0	0	0	0	0	0	15.88	7.41	6.02	0	0	0	0	0	0	0	0	0
TRINITY_DN29822_c1_g1	--	pfam15449. Retinal. Retinal protein. This family of proteins is found in the photoreceptor cells of the retina. Mutations of the gene encoding this protein have been associated with retinal disorders such as retinitis pigmentosa and late-onset progressive retinal atrophy. The function of this family of proteins is unknown. but it is likely to be important in the development and function of the retina.	--	0	0	0	0	0	0	0	0	0	7.95	7.41	1	0	0	0	0	0	0	0	0	0
TRINITY_DN31770_c0_g1	--	pfam04258. Peptidase_A22B. Signal peptide peptidase. The members of this family are membrane proteins. In some proteins this region is found associated with pfam02225. This family corresponds with Merops subfamily A22B. the type example of which is signal peptide peptidase. There is a sequence-similarity relationship with pfam01080.	SPPL2B; signal peptide peptidase-like 2B	0	0	0	0	0	0	0	0	0	7.4	8.71	3.17	0	0	0	0	0	0	0	0	0
TRINITY_DN30262_c0_g1	--	pfam01031. Dynamin_M. Dynamin central region. This region lies between the GTPase domain. see pfam00350. and the pleckstrin homology (PH) domain. see pfam00169.	DNM1L; dynamin 1-like protein	0	0	0	0	0	0	0	0	0	7.4	16.2	3.05	0	0	0.01	0	0	0	0	0	0
TRINITY_DN29274_c0_g1	--	COG5099. COG5099. RNA-binding protein of the Puf family. translational repressor [Translation. ribosomal structure and biogenesis].	--	0	0	0	0	0	0	0	0	0	7.4	14.21	3.31	0	0	0	0	0	0	0	0	0
TRINITY_DN32751_c0_g2	--	cd12148. fungal_TF_MHR. fungal transcription factor regulatory middle homology region. This domain is present in the large family of fungal zinc cluster transcription factors that contain an N-terminal GAL4-like C6 zinc binuclear cluster DNA-binding domain. Examples of members of this large fungal group are the following Saccharomyces cerevisiae transcription factors. GAL4. STB5. DAL81. CAT8. RDR1. HAL9. PUT3. PPR1. ASG1. RSF2. PIP2. as well as the C-terminal domain of the Cep3. a subunit of the yeast centromere-binding factor 3. It has been suggested that this region plays a regulatory role.	--	0	0	0	0	0	0	0	0	0	7.4	7.53	1.91	0	0	0	0	0	0	0	0	0
TRINITY_DN23877_c0_g1	--	pfam07223. DUF1421. Protein of unknown function (DUF1421). This family represents a conserved region approximately 350 residues long within a number of plant proteins of unknown function.	--	0	0	0	0	0	0	0	0	0	11.8	7.39	1.65	0	0	0	0	0	0	0	0	0
TRINITY_DN27135_c0_g1	--	cd13999. STKc_MAP3K-like. Catalytic domain of Mitogen-Activated Protein Kinase (MAPK) Kinase Kinase-like Serine/Threonine kinases. STKs catalyze the transfer of the gamma-phosphoryl group from ATP to serine/threonine residues on protein substrates. This subfamily is composed mainly of MAP3Ks and similar proteins. including TGF-beta Activated Kinase-1 (TAK1. also called MAP3K7). MAP3K12. MAP3K13. Mixed lineage kinase (MLK). MLK-Like mitogen-activated protein Triple Kinase (MLTK). and Raf (Rapidly Accelerated Fibrosarcoma) kinases. MAP3Ks (MKKKs or MAPKKKs) phosphorylate and activate MAPK kinases (MAPKKs or MKKs or MAP2Ks). which in turn phosphorylate and activate MAPKs during signaling cascades that are important in mediating cellular responses to extracellular signals. Also included in this subfamily is the pseudokinase Kinase Suppressor of Ras (KSR). which is a scaffold protein that functions downstream of Ras and upstream of Raf in the Extracellular signal-Regulated Kinase (ERK) pathway.	--	0	0	0	0	0	0	0	0	0	11.06	7.39	0.67	0	0	0	0	0	0	0	0	0
TRINITY_DN20589_c0_g1	Eukaryotic translation initiation factor 3 subunit 3	cd08065. MPN_eIF3h. Mpr1p. Pad1p N-terminal (MPN) domains without catalytic isopeptidase activity. found in eIF2h. Eukaryotic translation initiation factor 3 (eIF3) subunit h (eIF3h; eIF3 subunit 3; eIF3S3; eIF3-gamma; eIF3-p40) is an evolutionarily non-conserved subunit of the functional core that comprises eIF3a. eIF3b. eIF3c. eIF3e. eIF3f. and eIF3h. and contains the MPN domain. However. it lacks the canonical JAMM motif. and therefore does not show catalytic isopeptidase activity.Together with eIF3e and eIF3f. eIF3h stabilizes the eIF3 complex. Results suggest that eIF3h regulates cell growth and viability. and that over-expression of the gene may provide growth advantage to prostate. breast. and liver cancer cells. For example. EIF3h gene amplification is common in late-stage prostate cancer suggesting that it may be functionally involved in the progression of the disease. It has been shown that coamplification of MYC. a well characterized oncogene involved in cell growth. differentiation. and apoptosis. and EIF3h in patients with non-small cell lung cancer (NSCLC) improves survival if treated with the Epidermal Growth Factor Receptor Tyrosine Kinase Inhibitor (EGFR-TKI). Gefitinib. Plant eIF3h is implicated in translation of specific mRNAs.	EIF3H; translation initiation factor 3 subunit H	0	0	0	0	0	0	0	0	0	7.38	10.93	1.78	0	0	0	0	0	0	0	0	0
TRINITY_DN4169_c0_g1	Isopentenyl pyrophosphate isomerase	cd02885. IPP_Isomerase. Isopentenyl diphosphate (IPP) isomerase. a member of the Nudix hydrolase superfamily. is a key enzyme in the isoprenoid biosynthetic pathway. Isoprenoids comprise a large family of natural products including sterols. carotenoids. dolichols and prenylated proteins. These compounds are synthesized from two precursors: isopentenyl diphosphate (IPP) and dimethylallyl diphosphate (DMAPP). IPP isomerase catalyzes the interconversion of IPP and DMAPP by a stereoselective antarafacial transposition of hydrogen. The enzyme requires one Mn2+ or Mg2+ ion in its active site to fold into an active conformation and also contains the Nudix motif. a highly conserved 23-residue block (GX5EX7REUXEEXGU. where U = I. L or V). that functions as a metal binding and catalytic site. The metal binding site is present within the active site and plays structural and catalytical roles. IPP isomerase is well represented in several bacteria. archaebacteria and eukaryotes. including fungi. mammals and plants. Despite sequence variations (mainly at the N-terminus). the core structure is highly conserved.	idi, IDI; isopentenyl-diphosphate Delta-isomerase	0	0	0	0	0	0	0	0	0	7.37	9.27	2.41	0	0	0	0	0	0	0	0	0
TRINITY_DN28613_c0_g1	Translation initiation regulator	COG0488. Uup. ATPase components of ABC transporters with duplicated ATPase domains [General function prediction only].	ABCF3; ATP-binding cassette, subfamily F, member 3	0	0	0	0	0	0	0	0	0	7.37	13.7	3.57	0	0	0.02	0	0	0	0	0	0
TRINITY_DN25658_c0_g1	--	--	--	0	0	0	0	0	0	0	0	0	7.37	12.48	2.99	0	0	0	0	0	0	0	0	0
TRINITY_DN73355_c0_g1	--	--	--	0	0	0	0	0	0	0	0	0	10.63	7.37	0.66	0	0	0	0	0	0	0	0	0
TRINITY_DN14810_c0_g1	--	TIGR04370. hypothetical_protein. oligosaccharide repeat unit polymerase. Members of this subfamily of highly hydrophobic proteins. with few highly conserved residues. all may act to polymerize the oligosaccharide repeat units of surface polysaccharides. including O-antigen in Gram-negative bacteria such as Leptospira (assign gene symbol wzy) and capsular polysaccharide in Gram-positive bacteria such as Streptococcus. O-antigen biosynthesis enzymes produce a repeat unit. usually an oligosaccharide. which itself is polymerized. O-antigen polymerase. usually designated Wzy. This family bears homology to the O-antigen ligase WaaL. but known examples of WaaL fall outside the bounds defined here. This model is much broader than pfam14296. [Cell envelope. Biosynthesis and degradation of surface polysaccharides and lipopolysaccharides].	--	0	0	0	0	0	0	0	0	0	7.36	10.92	1.98	0	0	0	0	0	0	0	0	0
TRINITY_DN27990_c0_g1	--	sd00017. ZF_C2H2. Zinc finger. C2H2 type. The C2H2 zinc finger is a classical zinc finger domain. C2H2-type zinc fingers are ubiquitous; more than 1% of all mammalian proteins are predicted to contain at least one zinc finger. They often function as DNA or protein binding structural motifs. such as in eukaryotic transcription factors. and therefore they play important roles in cellular processes such as development. differentiation. and oncosuppression. C2H2 zinc finger proteins contain from 1 to more than 30 zinc finger repeats.	--	0	0	0	0	0	0	0	0.08	0	7.36	14.01	6.33	0	0	0	0	0	0	0	0	0
TRINITY_DN29966_c0_g2	--	cd00084. HMG-box. High Mobility Group (HMG)-box is found in a variety of eukaryotic chromosomal proteins and transcription factors. HMGs bind to the minor groove of DNA and have been classified by DNA binding preferences. Two phylogenically distinct groups of Class I proteins bind DNA in a sequence specific fashion and contain a single HMG box. One group (SOX-TCF) includes transcription factors. TCF-1. -3. -4; and also SRY and LEF-1. which bind four-way DNA junctions and duplex DNA targets. The second group (MATA) includes fungal mating type gene products MC. MATA1 and Ste11. Class II and III proteins (HMGB-UBF) bind DNA in a non-sequence specific fashion and contain two or more tandem HMG boxes. Class II members include non-histone chromosomal proteins. HMG1 and HMG2. which bind to bent or distorted DNA such as four-way DNA junctions. synthetic DNA cruciforms. kinked cisplatin-modified DNA. DNA bulges. cross-overs in supercoiled DNA. and can cause looping of linear DNA. Class III members include nucleolar and mitochondrial transcription factors. UBF and mtTF1. which bind four-way DNA junctions.	UBTF; upstream-binding transcription factor	0	0	0	0	0	0	0	0	0	7.35	10.16	4.19	0	0	0	0	0	0	0	0	0
TRINITY_DN29553_c0_g1	Cullin C	pfam00888. Cullin. Cullin family.	CUL3; cullin 3	0	0	0	0	0	0	0	0	0	7.35	19.51	3.43	0	0	0	0	0	0	0	0	0
TRINITY_DN40427_c0_g1	--	cd00305. Cu-Zn_Superoxide_Dismutase. Copper/zinc superoxide dismutase (SOD). superoxide dismutases catalyse the conversion of superoxide radicals to molecular oxygen. Three evolutionarily distinct families of SODs are known. of which the copper/zinc-binding family is one. Defects in the human SOD1 gene causes familial amyotrophic lateral sclerosis (Lou Gehrig's disease). Cytoplasmic and periplasmic SODs exist as dimers. whereas chloroplastic and extracellular enzymes exist as tetramers. Structure supports independent functional evolution in prokaryotes (P-class) and eukaryotes (E-class) [PMID:.8176730].	CCS; copper chaperone for superoxide dismutase	0	0	0	0	0	0	0	0	0	7.34	13.37	2.59	0	0	0	0	0	0	0	0	0
TRINITY_DN29684_c0_g1	--	cd00074. H2A. Histone 2A; H2A is a subunit of the nucleosome. The nucleosome is an octamer containing two H2A. H2B. H3. and H4 subunits. The H2A subunit performs essential roles in maintaining structural integrity of the nucleosome. chromatin condensation. and binding of specific chromatin-associated proteins.	H2A; histone H2A	0	0	0	0	0	0	0	0	0	7.34	14.8	3.63	0	0	0	0	0	0	0	0	0
TRINITY_DN21712_c0_g1	--	pfam00335. Tetraspannin. Tetraspanin family.	--	0	0	0	0	0	0	0	0	0	7.34	9.48	1.51	0	0	0	0	0	0	0	0	0
TRINITY_DN22885_c0_g1	6,7-dihydropteridine reductase	cd05334. DHPR_SDR_c_like. dihydropteridine reductase (DHPR). classical (c) SDRs. Dihydropteridine reductase is an NAD-binding protein related to the SDRs. It converts dihydrobiopterin into tetrahydrobiopterin. a cofactor necessary in catecholamines synthesis. Dihydropteridine reductase has the YXXXK of these tyrosine-dependent oxidoreductases. but lacks the typical upstream Asn and Ser catalytic residues. SDRs are a functionally diverse family of oxidoreductases that have a single domain with a structurally conserved Rossmann fold (alpha/beta folding pattern with a central beta-sheet). an NAD(P)(H)-binding region. and a structurally diverse C-terminal region. Classical SDRs are typically about 250 residues long. while extended SDRS are approximately 350 residues. Sequence identity between different SDR enzymes are typically in the 15-30% range. but the enzymes share the Rossmann fold NAD-binding motif and characteristic NAD-binding and catalytic sequence patterns. These enzymes have a 3-glycine N-terminal NAD(P)(H)-binding pattern (typically. TGxxxGxG in classical SDRs and TGxxGxxG in extended SDRs). while substrate binding is in the C-terminal region. A critical catalytic Tyr residue (Tyr-151. human 15-hydroxyprostaglandin dehydrogenase (15-PGDH) numbering). is often found in a conserved YXXXK pattern. In addition to the Tyr and Lys. there is often an upstream Ser (Ser-138. 15-PGDH numbering) and/or an Asn (Asn-107. 15-PGDH numbering) or additional Ser. contributing to the active site. Substrates for these enzymes include sugars. steroids. alcohols. and aromatic compounds. The standard reaction mechanism is a proton relay involving the conserved Tyr and Lys. as well as Asn (or Ser). Some SDR family members. including 17 beta-hydroxysteroid dehydrogenase contain an additional helix-turn-helix motif that is not generally found among SDRs.	--	0	0	0	0	0	0	0	0	0	7.34	10.45	0.84	0	0	0	0	0	0	0	0	0
TRINITY_DN29231_c0_g1	--	pfam04926. PAP_RNA-bind. Poly(A) polymerase predicted RNA binding domain. Based on its similarity structurally to the RNA recognition motif this domain is thought to be RNA binding.	--	0	0	0	0	0	0	0	0	0	7.34	15.73	4.56	0	0	0	0	0	0	0	0	0
TRINITY_DN20776_c0_g1	--	PRK00175. metX. homoserine O-acetyltransferase; Provisional.	--	0	0	0	0	0	0	0	0	0	7.33	9.73	1.26	0	0	0	0	0	0	0	0	0
TRINITY_DN29453_c0_g2	--	pfam04433. SWIRM. SWIRM domain. This SWIRM domain is a small alpha-helical domain of about 85 amino acid residues found in chromosomal proteins. It contains a helix-turn helix motif and binds to DNA.	--	0	0	0	0	0	0	0	0	0	7.33	13.23	4.09	0	0	0	0	0	0	0	0	0
TRINITY_DN29629_c0_g1	--	pfam07223. DUF1421. Protein of unknown function (DUF1421). This family represents a conserved region approximately 350 residues long within a number of plant proteins of unknown function.	--	0	0	0	0	0	0	0	0	0	7.33	14.95	2.9	0	0	0	0	0	0	0	0	0
TRINITY_DN28878_c0_g1	V-type proton ATPase catalytic subunit A	COG1155. NtpA. Archaeal/vacuolar-type H+-ATPase subunit A [Energy production and conversion].	ATPeV1A, ATP6A; V-type H+-transporting ATPase subunit A	0	0	0	0	0	0	0	0	0	7.32	14.44	3.91	0	0	0	0.04	0	0	0	0	0
TRINITY_DN20447_c0_g1	--	PTZ00327. PTZ00327. eukaryotic translation initiation factor 2 gamma subunit; Provisional.	EIF2S3; translation initiation factor 2 subunit 3	0	0	0	0	0	0	0	0	0	7.32	15.86	2.87	0	0	0	0	0	0	0	0	0
TRINITY_DN27210_c0_g1	--	cd00116. LRR_RI. Leucine-rich repeats (LRRs). ribonuclease inhibitor (RI)-like subfamily. LRRs are 20-29 residue sequence motifs present in many proteins that participate in protein-protein interactions and have different functions and cellular locations. LRRs correspond to structural units consisting of a beta strand (LxxLxLxxN/CxL conserved pattern) and an alpha helix. This alignment contains 12 strands corresponding to 11 full repeats. consistent with the extent observed in the subfamily acting as Ran GTPase Activating Proteins (RanGAP1).	--	0	0	0	0	0	0	0	0	0	7.31	12.72	1.97	0	0	0	0	0	0	0	0	0
TRINITY_DN28181_c0_g1	--	cd12193. bZIP_GCN4. Basic leucine zipper (bZIP) domain of General control protein GCN4: a DNA-binding and dimerization domain. GCN4 was identified in Saccharomyces cerevisiae from mutations in a deficiency in activation with the general amino acid control pathway. GCN4 encodes a trans-activator of amino acid biosynthetic genes containing 2 acidic activation domains and a C-terminal bZIP domain. In amino acid-deprived cells. GCN4 is up-regulated leading to transcriptional activation of genes encoding amino acid biosynthetic enzymes. bZIP factors act in networks of homo and heterodimers in the regulation of a diverse set of cellular processes. The bZIP structural motif contains a basic region and a leucine zipper. composed of alpha helices with leucine residues 7 amino acids apart. which stabilize dimerization with a parallel leucine zipper domain. Dimerization of leucine zippers creates a pair of the adjacent basic regions that bind DNA and undergo conformational change. Dimerization occurs in a specific and predictable manner resulting in hundreds of dimers having unique effects on transcription.	--	0	0	0	0	0	0	0	0	0	9.24	7.31	0	0	0	0	0	0	0	0	0	0
TRINITY_DN6750_c0_g1	--	pfam13430. DUF4112. Domain of unknown function (DUF4112). This family has several highly conserved GD sequence-motifs of unknown function. The family is found in bacteria. archaea and fungi.	--	0	0	0	0	0	0	0	0	0	7.29	14.56	0.47	0	0	0	0	0	0	0	0	0
TRINITY_DN24104_c0_g1	Whole genome shotgun sequence assembly, , strain Mel28	pfam01399. PCI. PCI domain. This domain has also been called the PINT motif (Proteasome. Int-6. Nip-1 and TRIP-15).	PSMD13, RPN9; 26S proteasome regulatory subunit N9	0	0	0	0	0	0	0	0	0	7.28	12.71	3.34	0	0	0	0	0	0	0	0	0
TRINITY_DN17779_c0_g1	--	cd01729. LSm7. Like-Sm protein 7. The eukaryotic LSm proteins (LSm2-8 or LSm1-7) assemble into a hetero-heptameric ring around the 3'-terminus uridylation tag of the gamma-methyl triphosphate (gamma-m-P3) capped U6 snRNA. LSm2-8 form the core of the snRNP particle that. in turn. assembles with other components onto the pre-mRNA to form the spliceosome which is responsible for the excision of introns and the ligation of exons. LSm1-7 is involved in recognition of the 3' uridylation tag and recruitment of the decapping machinery. LSm657 is believed to be an assembly intermediate for both the LSm1-7 and LSm2-8 rings. Members of this family share a highly conserved Sm fold containing an N-terminal helix followed by a strongly bent five-stranded antiparallel beta-sheet.	LSM7; U6 snRNA-associated Sm-like protein LSm7	0	0	0	0	0	0	0	0	0	7.28	9.8	2.17	0	0	0	0.11	0	0	0	0	0
TRINITY_DN27806_c0_g1	--	cd12374. RRM_UHM_SPF45_PUF60. RNA recognition motif in UHM domain of 45 kDa-splicing factor (SPF45) and similar proteins. This subfamily corresponds to the RRM found in UHM domain of 45 kDa-splicing factor (SPF45 or RBM17). poly(U)-binding-splicing factor PUF60 (FIR or Hfp or RoBP1 or Siah-BP1). and similar proteins. SPF45 is an RNA-binding protein consisting of an unstructured N-terminal region. followed by a G-patch motif and a C-terminal U2AF (U2 auxiliary factor) homology motifs (UHM) that harbors a RNA recognition motif (RRM). also termed RBD (RNA binding domain) or RNP (ribonucleoprotein domain) and an Arg-Xaa-Phe sequence motif. SPF45 regulates alternative splicing of the apoptosis regulatory gene FAS (also known as CD95). It induces exon 6 skipping in FAS pre-mRNA through the UHM domain that binds to tryptophan-containing linear peptide motifs (UHM ligand motifs. ULMs) present in the 3' splice site-recognizing factors U2AF65. SF1 and SF3b155. PUF60 is an essential splicing factor that functions as a poly-U RNA-binding protein required to reconstitute splicing in depleted nuclear extracts. Its function is enhanced through interaction with U2 auxiliary factor U2AF65. PUF60 also controls human c-myc gene expression by binding and inhibiting the transcription factor far upstream sequence element (FUSE)-binding-protein (FBP). an activator of c-myc promoters. PUF60 contains two central RRMs and a C-terminal UHM domain. .	RBM17, SPF45; splicing factor 45	0	0	0	0	0	0	0	0	0	7.28	13.53	3.84	0	0	0	0	0	0	0	0	0
TRINITY_DN15966_c0_g1	--	cd12306. RRM_II_PABPs. RNA recognition motif in type II polyadenylate-binding proteins. This subfamily corresponds to the RRM of type II polyadenylate-binding proteins (PABPs). including polyadenylate-binding protein 2 (PABP-2 or PABPN1). embryonic polyadenylate-binding protein 2 (ePABP-2 or PABPN1L) and similar proteins. PABPs are highly conserved proteins that bind to the poly(A) tail present at the 3' ends of most eukaryotic mRNAs. They have been implicated in the regulation of poly(A) tail length during the polyadenylation reaction. translation initiation. mRNA stabilization by influencing the rate of deadenylation and inhibition of mRNA decapping. ePABP-2 is predominantly located in the cytoplasm and PABP-2 is located in the nucleus. In contrast to the type I PABPs containing four copies of RNA recognition motifs (RRMs). also termed RBDs (RNA binding domains) or RNPs (ribonucleoprotein domains). the type II PABPs contains a single highly-conserved RRM. This subfamily also includes Saccharomyces cerevisiae RBP29 (SGN1. YIR001C) gene encoding cytoplasmic mRNA-binding protein Rbp29 that binds preferentially to poly(A). Although not essential for cell viability. Rbp29 plays a role in modulating the expression of cytoplasmic mRNA. Like other type II PABPs. Rbp29 contains one RRM only. .	PABPN1, PABP2; polyadenylate-binding protein 2	0	0	0	0	0	0	0	0	0	7.26	14.42	2.65	0	0	0	0	0	0	0	0	0
TRINITY_DN1710_c0_g1	--	--	--	0	0	0	0	0	0	0	0	0	7.26	8.3	0.35	0	0	0	0.14	0	0	0	0	0
TRINITY_DN24504_c0_g1	Cytochrome c peroxidase Ccp1	cd00691. ascorbate_peroxidase. Ascorbate peroxidases and cytochrome C peroxidases. Ascorbate peroxidases are a subgroup of heme-dependent peroxidases of the plant superfamily that share a heme prosthetic group and catalyze a multistep oxidative reaction involving hydrogen peroxide as the electron acceptor. Along with related catalase-peroxidases. ascorbate peroxidases belong to class I of the plant superfamily. Ascorbate peroxidases are found in the chloroplasts and/or cytosol of algae and plants. where they have been shown to control the concentration of lethal hydrogen peroxide molecules. The yeast cytochrome c peroxidase is a divergent member of the family; it forms a complex with cytochrome c to catalyze the reduction of hydrogen peroxide to water.	E1.11.1.11; L-ascorbate peroxidase	0	0	0	0	0	0	0	0	0	7.25	19.68	4.54	0	0	0.01	0	0	0	0	0	0
TRINITY_DN651_c0_g1	Monodehydroascorbate reductase	COG0446. HcaD. Uncharacterized NAD(FAD)-dependent dehydrogenases [General function prediction only].	E1.6.5.4; monodehydroascorbate reductase (NADH)	0	0	0	0	0	0	0	0	0	11.67	7.25	2.97	0	0	0	0	0.02	0	0	0	0
TRINITY_DN22567_c0_g1	--	cd09209. Lumazine_synthase-I. lumazine synthase (6.7-dimethyl-8-ribityllumazine synthase. LS). catalyzes the penultimate step in the biosynthesis of riboflavin (vitamin B2); type-I. Type-I LS. also known as RibH1. catalyzes the penultimate step in the biosynthesis of riboflavin in plants and microorganisms. LS catalyse the formation of 6.7-dimethyl-8-ribityllumazine by the condensation of 5-amino-6-ribitylamino-2.4(1H.3H)-pyrimidinedione with 3.4-dihydroxy- 2-butanone-4-phosphate. Subsequently. the lumazine intermediate dismutates to yield riboflavin and 5-amino-6-ribitylamino- 2.4(1H.3H)-pyrimidinedione. in a reaction catalyzed by riboflavin synthase synthase (RS); RS belongs to a different family of the Lumazine-synthase-like superfamily. Riboflavin is the precursor of flavin mononucleotide (FMN) and flavin adenine dinucleotide (FAD) which are essential cofactors for the catalysis of a wide range of redox reactions. These cofactors are also involved in many other processes involving DNA repair. circadian time-keeping. light sensing. and bioluminescence. Riboflavin is biosynthesized in plants. fungi and certain microorganisms; as animals lack the necessary enzymes to produce this vitamin. they acquire it from dietary sources. Type II LSs are distinct from type-I LS not only in protein sequence. but in that they exhibit different quaternary assemblies; type-I LSs form pentamers. The pathogen Brucella spp. encode both a Type-I LS and a Type-II LS called RibH1 and RibH2. respectively. RibH1/type-I LS appears to be the functional LS in Brucella spp.. whereas RibH2/type-II LS has much lower catalytic activity as LS. The pathogen Brucella spp. have both a type-I LS and a type-II LS called RibH1 and RibH2. respectively. RibH1/type-I LS appears to be a functional LS in Brucella spp.. whereas RibH2/type-II LS has much lower catalytic activity as LS.	ribH, RIB4; 6,7-dimethyl-8-ribityllumazine synthase	0	0	0	0	0	0	0	0	0	7.25	7.85	0.77	0	0	0	0	0	0	0	0	0
TRINITY_DN9883_c0_g1	--	COG5082. AIR1. Arginine methyltransferase-interacting protein. contains RING Zn-finger [Posttranslational modification. protein turnover. chaperones / Intracellular trafficking and secretion].	CNBP; cellular nucleic acid-binding protein	0	0	0	0	0	0	0	0	0	9.31	7.25	2.03	0	0	0	0	0	0	0	0	0
TRINITY_DN25150_c0_g1	WGS project CABT00000000 data, contig 2.25	pfam12937. F-box-like. F-box-like. This is an F-box-like family.	--	0	0	0	0	0	0	0	0	0	7.25	10.8	1.75	0	0	0	0	0	0	0	0	0
TRINITY_DN33110_c0_g2	--	cd00155. RasGEF. Guanine nucleotide exchange factor for Ras-like small GTPases. Small GTP-binding proteins of the Ras superfamily function as molecular switches in fundamental events such as signal transduction. cytoskeleton dynamics and intracellular trafficking. Guanine-nucleotide-exchange factors (GEFs) positively regulate these GTP-binding proteins in response to a variety of signals. GEFs catalyze the dissociation of GDP from the inactive GTP-binding proteins. GTP can then bind and induce structural changes that allow interaction with effectors.	--	0	0	0	0	0	0	0	0	0	7.25	8.41	2.82	0	0	0	0	0	0	0	0	0
TRINITY_DN28009_c0_g1	--	--	PFS2; polyadenylation factor subunit 2	0	0	0	0	0	0	0	0	0	7.24	11.16	2.6	0	0	0	0	0	0	0	0	0
TRINITY_DN9261_c0_g1	Proteasome subunit beta type	cd03763. proteasome_beta_type_7. proteasome beta type-7 subunit. The 20S proteasome. multisubunit proteolytic complex. is the central enzyme of nonlysosomal protein degradation in both the cytosol and nucleus. It is composed of 28 subunits arranged as four homoheptameric rings that stack on top of one another forming an elongated alpha-beta-beta-alpha cylinder with a central cavity. The proteasome alpha and beta subunits are members of the N-terminal nucleophile (Ntn)-hydrolase superfamily. Their N-terminal threonine residues are exposed as a nucleophile in peptide bond hydrolysis. Mammals have 7 alpha and 7 beta proteasome subunits while archaea have one of each.	PSMB7; 20S proteasome subunit beta 2	0	0	0	0	0	0	0	0	0	7.24	17	4.6	0	0	0	0	0	0	0	0	0
TRINITY_DN26977_c0_g1	Putative metal ion transporter C17A12.14	cd12829. Alr1p-like. Saccharomyces cerevisiae Alr1p-like subfamily. This eukaryotic subfamily belongs to the Thermotoga maritima CorA (TmCorA)-family of the MIT superfamily of essential membrane proteins involved in transporting divalent cations (uptake or efflux) across membranes. This subfamily includes three Saccharomyces cerevisiae members: two plasma membrane proteins. the Mg2+ transporter Alr1p/Swc3p and the putative Mg2+ transporter. Alr2p. and the vacuole membrane protein Mnr2p. a putative Mg2+ transporter. Thermotoga maritima CorA forms funnel-shaped homopentamers. the tip of the funnel is formed from two C-terminal transmembrane (TM) helices from each monomer. and the large opening of the funnel from the N-terminal cytoplasmic domains. The GMN signature motif of the MIT superfamily occurs just after TM1. mutation within this motif is known to abolish Mg2+ transport by Alr1p. Natural variants in this signature sequence may be associated with the transport of different divalent cations. The functional diversity of the MIT superfamily may also be due to minor structural differences regulating gating. substrate selection. and transport.	--	0	0	0	0	0	0	0	0	0	7.24	8.72	1.79	0	0	0	0	0	0	0	0	0
TRINITY_DN9179_c0_g1	--	COG0790. COG0790. FOG: TPR repeat. SEL1 subfamily [General function prediction only].	SEL1, SEL1L; SEL1 protein	0	0	0	0	0	0	0	0	0	7.23	10.69	2.75	0	0	0	0	0	0	0	0	0
TRINITY_DN22639_c0_g1	--	pfam00789. UBX. UBX domain. This domain is present in ubiquitin-regulatory proteins and is a general Cdc48-interacting module.	--	0	0	0	0	0	0	0	0	0	7.23	13.88	3.24	0	0	0	0	0	0	0	0	0
TRINITY_DN24891_c0_g1	--	--	--	0	0	0	0	0	0	0	0	0	7.23	17.78	1.71	0	0	0	0	0	0	0	0	0
TRINITY_DN24617_c0_g1	--	pfam04133. Vps55. Vacuolar protein sorting 55. Vps55 is involved in the secretion of the Golgi form of the soluble vacuolar carboxypeptidase Y. but not the trafficking of the membrane-bound vacuolar alkaline phosphatase. Both Vps55 and obesity receptor gene-related protein are important for functioning membrane trafficking to the vacuole/lysosome of eukaryotic cells.	--	0	0	0	0	0	0	0	0	0	6.75	13.85	7.21	0	0	0	0	0	0	0	0	0
TRINITY_DN1669_c0_g1	--	cd01763. Sumo. Small ubiquitin-related modifier (SUMO). Small ubiquitin-related modifier (SUMO) proteins are conjugated to numerous intracellular targets and serve to modulate protein interaction. localization. activity or stability. SUMO (also known as "Smt3" and "sentrin" in other organisms) is linked to several different pathways. including nucleocytoplasmic transport. Attachment of SUMO to targets proteins is stimulated by PIAS (Protein inhibitor of activated STATs) proteins which serve as E3-like ligases.	--	0	0	0	0	0	0	0	0	0	7.2	24.31	3.65	0	0	0	0	0	0	0	0	0
TRINITY_DN24053_c0_g1	CDNA FLJ57321, moderately similar to Moesin	cd14686. bZIP. Basic leucine zipper (bZIP) domain of bZIP transcription factors: a DNA-binding and dimerization domain. Basic leucine zipper (bZIP) factors comprise one of the most important classes of enhancer-type transcription factors. They act in networks of homo and heterodimers in the regulation of a diverse set of cellular processes including cell survival. learning and memory. lipid metabolism. and cancer progression. among others. They also play important roles in responses to stimuli or stress signals such as cytokines. genotoxic agents. or physiological stresses. The bZIP structural motif contains a basic region and a leucine zipper. composed of alpha helices with leucine residues 7 amino acids apart. which stabilize dimerization with a parallel leucine zipper domain. Dimerization of leucine zippers creates a pair of the adjacent basic regions that bind DNA and undergo conformational change. Dimerization occurs in a specific and predictable manner resulting in hundreds of dimers having unique effects on transcription.	--	0	0	0	0	0	0	0	0	0	7.2	14.97	2.93	0	0	0	0	0	0	0	0	0
TRINITY_DN29903_c0_g1	2-oxoglutarate dehydrogenase, E1 component (Fragment)	PRK09404. sucA. 2-oxoglutarate dehydrogenase E1 component; Reviewed.	OGDH, sucA; 2-oxoglutarate dehydrogenase E1 component	0	0	0	0	0	0	0	0	0	7.19	14.29	1.74	0	0	0	0	0	0	0	0	0
TRINITY_DN21360_c0_g1	--	--	--	0	0	0	0	0	0	0	0	0	7.19	11.11	2.22	0	0	0	0	0	0	0	0	0
TRINITY_DN10681_c0_g1	--	pfam00173. Cyt-b5. Cytochrome b5-like Heme/Steroid binding domain. This family includes heme binding domains from a diverse range of proteins. This family also includes proteins that bind to steroids. The family includes progesterone receptors. Many members of this subfamily are membrane anchored by an N-terminal transmembrane alpha helix. This family also includes a domain in some chitin synthases. There is no known ligand for this domain in the chitin synthases.	PGRMC1_2; membrane-associated progesterone receptor component	0	0	0	0	0	0	0	0	0	7.18	11.86	3.11	0	0	0	0	0	0	0	0	0
TRINITY_DN32486_c0_g1	--	pfam00888. Cullin. Cullin family.	CUL3; cullin 3	0	0	0	0	0	0	0	0	0	7.18	14.87	3.28	0	0	0	0	0	0	0	0	0
TRINITY_DN3538_c0_g1	--	--	--	0	0	0	0	0	0	0	0	0	7.18	10.26	0.85	0	0	0	0	0	0	0	0	0
TRINITY_DN4840_c0_g1	--	smart00818. Amelogenin. Amelogenins. cell adhesion proteins. play a role in the biomineralisation of teeth. They seem to regulate formation of crystallites during the secretory stage of tooth enamel development and are thought to play a major role in the structural organisation and mineralisation of developing enamel. The extracellular matrix of the developing enamel comprises two major classes of protein: the hydrophobic amelogenins and the acidic enamelins. Circular dichroism studies of porcine amelogenin have shown that the protein consists of 3 discrete folding units: the N-terminal region appears to contain beta-strand structures. while the C-terminal region displays characteristics of a random coil conformation. Subsequent studies on the bovine protein have indicated the amelogenin structure to contain a repetitive beta-turn segment and a "beta-spiral" between Gln112 and Leu138. which sequester a (Pro. Leu. Gln) rich region. The beta-spiral offers a probable site for interactions with Ca2+ ions. Muatations in the human amelogenin gene (AMGX) cause X-linked hypoplastic amelogenesis imperfecta. a disease characterised by defective enamel. A 9bp deletion in exon 2 of AMGX results in the loss of codons for Ile5. Leu6. Phe7 and Ala8. and replacement by a new threonine codon. disrupting the 16-residue (Met1-Ala16) amelogenin signal peptide.	--	0	0	0	0	0	0	0	0	0	7.18	9.57	2.37	0.08	0	0	0	0	0	0	0	0
TRINITY_DN25444_c0_g1	--	pfam01246. Ribosomal_L24e. Ribosomal protein L24e.	RP-L24e, RPL24; large subunit ribosomal protein L24e	0	0	0	0	0	0	0	0	0	7.16	20.68	3.74	0	0	0	0	0	0	0	0	0
TRINITY_DN26709_c0_g1	--	pfam09729. Gti1_Pac2. Gti1/Pac2 family. In S. pombe the gti1 protein promotes the onset of gluconate uptake upon glucose starvation. In S. pombe the Pac2 protein controls the onset of sexual development. by inhibiting the expression of ste11. in a pathway that is independent of the cAMP cascade.	--	0	0	0	0	0	0	0	0	0	9.85	4.04	7.16	0	0	0	0	0	0.05	0	0	0
TRINITY_DN34973_c1_g1	--	--	--	0	0	0	0	0	0	0	0	0	11.56	7.16	5.69	0	0.08	0	0	0	0	0	0	0
TRINITY_DN22814_c0_g1	--	MTH00095. ND5. NADH dehydrogenase subunit 5; Provisional.	--	0	0	0	0	0	0	0	0	0	8.55	7.15	0.49	0	0	0	0	0	0	0	0	0
TRINITY_DN31167_c0_g1	--	cd00020. ARM. Armadillo/beta-catenin-like repeats. An approximately 40 amino acid long tandemly repeated sequence motif first identified in the Drosophila segment polarity gene armadillo; these repeats were also found in the mammalian armadillo homolog beta-catenin. the junctional plaque protein plakoglobin. the adenomatous polyposis coli (APC) tumor suppressor protein. and a number of other proteins. ARM has been implicated in mediating protein-protein interactions. but no common features among the target proteins recognized by the ARM repeats have been identified; related to the HEAT domain; three consecutive copies of the repeat are represented by this alignment model.	--	0	0	0	0	0	0	0	0	0	7.15	11.57	3.03	0.04	0	0.01	0	0.05	0	0	0	0
TRINITY_DN27639_c0_g1	Putative top1 protein (Fragment)	smart00435. TOPEUc. DNA Topoisomerase I (eukaryota). DNA Topoisomerase I (eukaryota). DNA topoisomerase V. Vaccina virus topoisomerase. Variola virus topoisomerase. Shope fibroma virus topoisomeras.	TOP1; DNA topoisomerase I	0	0	0	0	0	0	0	0	0	7.14	9.81	3.6	0	0	0	0	0	0	0	0	0
TRINITY_DN17531_c0_g1	Pc22g20590 protein	pfam06417. DUF1077. Protein of unknown function (DUF1077). This family consists of several hypothetical eukaryotic proteins of unknown function.	EMC4, TMEM85; ER membrane protein complex subunit 4	0	0	0	0	0	0	0	0	0	7.14	18.46	4.34	0	0	0	0	0	0	0	0	0
TRINITY_DN31068_c1_g1	--	cd12372. RRM_CFIm68_CFIm59. RNA recognition motif of pre-mRNA cleavage factor Im 68 kDa subunit (CFIm68 or CPSF6). pre-mRNA cleavage factor Im 59 kDa subunit (CFIm59 or CPSF7). and similar proteins. This subfamily corresponds to the RRM of cleavage factor Im (CFIm) subunits. Cleavage factor Im (CFIm) is a highly conserved component of the eukaryotic mRNA 3' processing machinery that functions in UGUA-mediated poly(A) site recognition. the regulation of alternative poly(A) site selection. mRNA export. and mRNA splicing. It is a complex composed of a small 25 kDa (CFIm25) subunit and a larger 59/68/72 kDa subunit. Two separate genes. CPSF6 and CPSF7. code for two isoforms of the large subunit. CFIm68 and CFIm59. Structurally related CFIm68 and CFIm59. also termed cleavage and polyadenylation specificity factor subunit 6 (CPSF7). or cleavage and polyadenylation specificity factor 59 kDa subunit (CPSF59). are functionally redundant. Both contains an N-terminal RNA recognition motif (RRM). also termed RBD (RNA binding domain) or RNP (ribonucleoprotein domain). a central proline-rich region. and a C-terminal RS-like domain. Their N-terminal RRM mediates the interaction with CFIm25. and also serves to enhance RNA binding and facilitate RNA looping. .	CPSF6_7; cleavage and polyadenylation specificity factor subunit 6/7	0	0	0	0	0	0	0	0	0	7.14	9.98	3.17	0	0	0	0	0	0	0	0	0
TRINITY_DN26439_c0_g1	--	TIGR03383. Structure_Of_Uricase. urate oxidase. Members of this protein family are urate oxidase. also called uricase. This protein contains two copies of the domain described by the uricase model pfam01014. In animals. this enzyme has been lost from primates and birds. [Central intermediary metabolism. Other].	uaZ; urate oxidase	0	0	0	0	0	0	0	0	0	5.6	34.22	7.14	0	0	0.02	0	0	0	0	0	0
TRINITY_DN23248_c0_g1	--	--	--	0	0	0	0	0	0	0	0	0	7.14	13.54	1.45	0	0	0	0	0	0	0	0	0
TRINITY_DN23805_c0_g1	Triacylglycerol lipase	cd00519. Lipase_3. Lipase (class 3). Lipases are esterases that can hydrolyze long-chain acyl-triglycerides into di- and monoglycerides. glycerol. and free fatty acids at a water/lipid interface. A typical feature of lipases is "interfacial activation." the process of becoming active at the lipid/water interface. although several examples of lipases have been identified that do not undergo interfacial activation . The active site of a lipase contains a catalytic triad consisting of Ser - His - Asp/Glu. but unlike most serine proteases. the active site is buried inside the structure. A "lid" or "flap" covers the active site. making it inaccessible to solvent and substrates. The lid opens during the process of interfacial activation. allowing the lipid substrate access to the active site. .	--	0	0	0	0	0	0	0	0	0	7.14	14.07	3.59	0	0	0	0	0	0	0	0	0
TRINITY_DN24189_c0_g1	--	COG1196. Smc. Chromosome segregation ATPases [Cell division and chromosome partitioning].	--	0	0	0	0	0	0	0	0	0	7.14	16.24	2.32	0	0	0	0	0	0	0	0	0
TRINITY_DN26394_c0_g1	--	pfam10176. DUF2370. Protein of unknown function (DUF2370). This family is conserved from fungi to humans. The human member is annotated as a Golgi-associated protein-Nedd4 WW domain-binding protein but this could not be confirmed.	--	0	0	0	0	0	0	0	0	0	7.14	17.19	3.74	0	0	0	0	0	0	0	0	0
TRINITY_DN31333_c0_g1	Lipolytic enzyme, G-D-S-L family	cd01846. fatty_acyltransferase_like. Fatty acyltransferase-like subfamily of the SGNH hydrolases. a diverse family of lipases and esterases. The tertiary fold of the enzyme is substantially different from that of the alpha/beta hydrolase family and unique among all known hydrolases; its active site closely resembles the Ser-His-Asp(Glu) triad found in other serine hydrolases. Might catalyze fatty acid transfer between phosphatidylcholine and sterols.	--	0	0	0	0	0	0	0	0	0	7.14	15.61	0.94	0	0	0	0	0	0.07	0	0	0
TRINITY_DN31537_c0_g1	--	cd06614. STKc_PAK. Catalytic domain of the Serine/Threonine Kinase. p21-activated kinase. STKs catalyze the transfer of the gamma-phosphoryl group from ATP to serine/threonine residues on protein substrates. PAKs are Rho family GTPase-regulated kinases that serve as important mediators in the function of Cdc42 (cell division cycle 42) and Rac. PAKs are implicated in the regulation of many cellular processes including growth factor receptor-mediated proliferation. cell polarity. cell motility. cell death and survival. and actin cytoskeleton organization. PAK deregulation is associated with tumor development. PAKs from higher eukaryotes are classified into two groups (I and II). according to their biochemical and structural features. Group I PAKs contain a PBD (p21-binding domain) overlapping with an AID (autoinhibitory domain). a C-terminal catalytic domain. SH3 binding sites and a non-classical SH3 binding site for PIX (PAK-interacting exchange factor). Group II PAKs contain a PBD and a catalytic domain. but lack other motifs found in group I PAKs. Since group II PAKs do not contain an obvious AID. they may be regulated differently from group I PAKs. Group I PAKs interact with the SH3 containing proteins Nck. Grb2 and PIX; no such binding has been demonstrated for group II PAKs. The PAK subfamily is part of a larger superfamily that includes the catalytic domains of other STKs. protein tyrosine kinases. RIO kinases. aminoglycoside phosphotransferase. choline kinase. and phosphoinositide 3-kinase.	--	0	0	0	0	0	0	0	0	0	7.14	20.49	4.36	0	0	0	0	0	0	0	0	0
TRINITY_DN10044_c0_g1	BEM46 family protein	pfam12695. Abhydrolase_5. Alpha/beta hydrolase family. This family contains a diverse range of alpha/beta hydrolase enzymes.	--	0	0	0	0	0	0	0	0	0	7.14	7.37	1.63	0	0	0	0	0	0	0	0	0
TRINITY_DN33439_c0_g1	--	cd14135. STKc_PRP4. Catalytic domain of the Serine/Threonine Kinase. Pre-mRNA-Processing factor 4. STKs catalyze the transfer of the gamma-phosphoryl group from ATP to serine/threonine residues on protein substrates. PRP4 phosphorylates a number of factors involved in the formation of active spliceosomes. which catalyze pre-mRNA splicing. It phosphorylates PRP6 and PRP31. components of the U4/U6-U5 tri-small nuclear ribonucleoprotein (snRNP). during spliceosomal complex formation. In fission yeast. PRP4 phosphorylates the splicing factor PRP1 (U5-102 kD in mammals). Thus. PRP4 plays a key role in regulating spliceosome assembly and pre-mRNA splicing. It also plays an important role in mitosis by acting as a spindle assembly checkpoint kinase that is required for chromosome alignment and the recruitment of the checkpoint proteins MPS1. MAD1. and MAD2 at kinetochores. The PRP4 subfamily is part of a larger superfamily that includes the catalytic domains of other STKs. protein tyrosine kinases. RIO kinases. aminoglycoside phosphotransferase. choline kinase. and phosphoinositide 3-kinase.	PRPF4B; serine/threonine-protein kinase PRP4	0	0	0	0	0	0	0	0	0	7.13	15.17	5.32	0	0	0.01	0	0.01	0	0	0	0
TRINITY_DN22051_c0_g1	--	sd00010. SLR. Sel1-like repeat. Sel1-like repeats (SLRs) share similar alpha-helical conformations with Tetratricopeptide repeats (TPRs). but with different consensus sequence lengths and superhelical topologies. SLRs contain 36 to 44 amino acids and are present in bacteria and eukaryotes but not in archaea. SLR proteins are involved in a variety of functions. and many serve as adaptor proteins for the assembly of macromolecular complexes. The SLR family was named after the Caenorhabditis elegans Sel1 protein which is predicted to fold into 11 SLRs. a transmembrane domain. and an N-terminal signal sequence. The human Sel1L protein contains an additional fibronectin type-II domain and an N-terminal PEST sequence. Its downregulation is associated with the development of breast and pancreatic carcinomas.	SEL1, SEL1L; SEL1 protein	0	0	0	0	0	0	0	0	0	7.13	9.15	2.51	0	0	0	0	0	0	0	0	0
TRINITY_DN23550_c0_g1	--	--	--	0	0	0	0	0	0	0	0	0	7.13	10.37	2.08	0	0	0	0	0	0	0	0	0
TRINITY_DN46911_c0_g1	--	pfam05794. Tcp11. T-complex protein 11. This family consists of several eukaryotic T-complex protein 11 (Tcp11) related sequences. Tcp11 is only expressed in fertile adult mammalian testes and is thought to be important in sperm function and fertility. The family also contains the yeast Sok1 protein which is known to suppress cyclic AMP-dependent protein kinase mutants.	--	0	0	0	0	0	0	0	0	0	4.4	9.9	7.13	0	0	0	0	0	0	0	0	0
TRINITY_DN28961_c0_g1	UBX domain containing protein	smart00594. UAS. UAS domain.	FAF2, UBXD8; FAS-associated factor 2	0	0	0	0	0	0	0	0	0	7.12	9.42	2.03	0	0	0	0	0	0	0	0	0
TRINITY_DN22432_c0_g1	--	smart00584. TLDc. domain in TBC and LysM domain containing proteins.	--	0	0	0	0	0	0	0	0	0	4.93	8.56	7.12	0	0	0	0	0	0	0	0	0
TRINITY_DN28258_c0_g1	--	smart00299. CLH. Clathrin heavy chain repeat homology.	VPS41; vacuolar protein sorting-associated protein 41	0	0	0	0	0	0	0	0	0	7.11	8	1.19	0	0	0	0	0	0	0	0	0
TRINITY_DN27827_c0_g1	Aconitate hydratase	PRK07229. PRK07229. aconitate hydratase; Validated.	ACO, acnA; aconitate hydratase	0	0	0	0	0	0	0	0	0	7.11	16.27	3.42	0	0	0	0	0	0	0	0	0
TRINITY_DN31100_c0_g1	--	pfam00173. Cyt-b5. Cytochrome b5-like Heme/Steroid binding domain. This family includes heme binding domains from a diverse range of proteins. This family also includes proteins that bind to steroids. The family includes progesterone receptors. Many members of this subfamily are membrane anchored by an N-terminal transmembrane alpha helix. This family also includes a domain in some chitin synthases. There is no known ligand for this domain in the chitin synthases.	CYB5; cytochrome b5	0	0	0	0	0	0	0.14	0	0.18	6.11	12.54	7.11	0	0	0	0	0	0	0	0	0
TRINITY_DN18363_c0_g2	--	cd07600. BAR_Gvp36. The Bin/Amphiphysin/Rvs (BAR) domain of Saccharomyces cerevisiae Golgi vesicle protein of 36 kDa and similar proteins. BAR domains are dimerization. lipid binding and curvature sensing modules found in many different proteins with diverse functions including organelle biogenesis. membrane trafficking or remodeling. and cell division and migration. Proteomic analysis shows that Golgi vesicle protein of 36 kDa (Gvp36) may be involved in vesicular trafficking and nutritional adaptation. A Saccharomyces cerevisiae strain deficient in Gvp36 shows defects in growth. in actin cytoskeleton polarization. in endocytosis. in vacuolar biogenesis. and in the cell cycle. BAR domains form dimers that bind to membranes. induce membrane bending and curvature. and may also be involved in protein-protein interactions.	--	0	0	0	0	0	0	0	0	0	7.11	20.53	2.31	0	0	0.03	0	0	0	0	0	0
TRINITY_DN26166_c0_g1	--	pfam00642. zf-CCCH. Zinc finger C-x8-C-x5-C-x3-H type (and similar).	--	0	0	0	0	0	0	0	0	0	7.1	8.38	2.12	0	0	0	0	0	0	0	0	0
TRINITY_DN27951_c0_g1	Severin	cd11290. gelsolin_S1_like. Gelsolin sub-domain 1-like domain found in gelsolin. severin. villin. and related proteins. Gelsolin repeats occur in gelsolin. severin. villin. advillin. villidin. supervillin. flightless. quail. fragmin. and other proteins. usually in several copies. They co-occur with villin headpiece domains. leucine-rich repeats. and several other domains. These gelsolin-related actin binding proteins (GRABPs) play regulatory roles in the assembly and disassembly of actin filaments; they are involved in F-actin capping. uncapping. severing. or the nucleation of actin filaments. Severing of actin filaments is Ca2+ dependent. Villins are also linked to generating bundles of F-actin with uniform filament polarity. which is most likely mediated by their extra villin headpiece domain. Many family members have also adopted functions in the nucleus. including the regulation of transcription. Supervillin. gelsolin. and flightless I are involved in intracellular signaling via nuclear hormone receptors. The gelsolin_like domain is distantly related to the actin depolymerizing domains found in cofilin and similar proteins.	--	0	0	0	0	0	0	0	0	0	7.1	17.76	6.14	0	0	0	0	0	0	0	0	0
TRINITY_DN8259_c0_g1	--	COG2453. CDC14. Predicted protein-tyrosine phosphatase [Signal transduction mechanisms].	--	0	0	0	0	0	0	0	0	0	7.1	9.31	2.51	0	0	0	0	0	0	0	0	0
TRINITY_DN28121_c0_g1	Hypothetical protein	COG0464. SpoVK. ATPases of the AAA+ class [Posttranslational modification. protein turnover. chaperones].	VPS4; vacuolar protein-sorting-associated protein 4	0	0	0	0	0	0	0	0	0	7.09	10.26	1.82	0	0	0	0	0	0	0	0	0
TRINITY_DN23631_c0_g1	General amino-acid permease GAP1	COG0833. LysP. Amino acid transporters [Amino acid transport and metabolism].	--	0	0	0	0	0	0	0	0	0	6.09	12.63	7.09	0	0	0	0	0	0	0	0	0
TRINITY_DN55849_c0_g1	--	--	--	0	0	0	0	0	0	0	0	0	8.54	7.09	1.46	0	0	0	0	0	0	0	0	0
TRINITY_DN19986_c0_g1	--	cd00590. RRM_SF. RNA recognition motif (RRM) superfamily. RRM. also known as RBD (RNA binding domain) or RNP (ribonucleoprotein domain). is a highly abundant domain in eukaryotes found in proteins involved in post-transcriptional gene expression processes including mRNA and rRNA processing. RNA export. and RNA stability. This domain is 90 amino acids in length and consists of a four-stranded beta-sheet packed against two alpha-helices. RRM usually interacts with ssRNA. but is also known to interact with ssDNA as well as proteins. RRM binds a variable number of nucleotides. ranging from two to eight. The active site includes three aromatic side-chains located within the conserved RNP1 and RNP2 motifs of the domain. The RRM domain is found in a variety heterogeneous nuclear ribonucleoproteins (hnRNPs). proteins implicated in regulation of alternative splicing. and protein components of small nuclear ribonucleoproteins (snRNPs).	--	0	0	0	0	0	0	0	0	0	7.08	8.63	0.67	0	0	0	0	0	0	0	0	0
TRINITY_DN27631_c0_g1	--	--	--	0	0	0	0	0	0	0	0	0	7.08	7.53	3.57	0	0	0	0	0	0	0	0	0
TRINITY_DN33110_c0_g1	Cell division control protein	smart00147. RasGEF. Guanine nucleotide exchange factor for Ras-like small GTPases.	--	0	0	0	0	0	0	0	0	0	7.08	7.51	2.8	0	0	0	0	0	0	0	0	0
TRINITY_DN87940_c0_g1	--	--	--	0	0	0	0	0	0	0	0	0	7.08	1.8	9.33	0	0	0	0	0	0	0	0	0
TRINITY_DN14164_c0_g1	--	pfam09793. AD. Anticodon-binding domain. This domain of approximately 100 residues is conserved from plants to humans. It is frequently found in association with Lsm domain-containing proteins. It is an anticodon-binding domain of a prolyl-tRNA synthetase. whose PDB structure is available under the identifier 1h4q.	--	0	0	0	0	0	0	0	0	0	7.08	11.67	2.54	0	0	0	0	0	0	0	0	0
TRINITY_DN21208_c0_g1	--	COG1222. RPT1. ATP-dependent 26S proteasome regulatory subunit [Posttranslational modification. protein turnover. chaperones].	PSMC3, RPT5; 26S proteasome regulatory subunit T5	0	0	0	0	0	0	0	0	0	7.07	17.87	4.2	0	0	0	0	0	0	0	0	0
TRINITY_DN25518_c0_g1	--	--	--	0	0	0	0	0	0	0	0	0	7.07	10.62	2.45	0	0	0	0	0	0	0	0	0
TRINITY_DN30351_c0_g1	--	cd00842. MPP_ASMase. acid sphingomyelinase and related proteins. metallophosphatase domain. Acid sphingomyelinase (ASMase) is a ubiquitously expressed phosphodiesterase which hydrolyzes sphingomyelin in acid pH conditions to form ceramide. a bioactive second messenger. as part of the sphingomyelin signaling pathway. ASMase is localized at the noncytosolic leaflet of biomembranes (for example the luminal leaflet of endosomes. lysosomes and phagosomes. and the extracellular leaflet of plasma membranes). ASMase-deficient humans develop Niemann-Pick disease. This disease is characterized by lysosomal storage of sphingomyelin in all tissues. Although ASMase-deficient mice are resistant to stress-induced apoptosis. they have greater susceptibility to bacterial infection. The latter correlates with defective phagolysosomal fusion and antibacterial killing activity in ASMase-deficient macrophages. ASMase belongs to the metallophosphatase (MPP) superfamily. MPPs are functionally diverse. but all share a conserved domain with an active site consisting of two metal ions (usually manganese. iron. or zinc) coordinated with octahedral geometry by a cage of histidine. aspartate. and asparagine residues. The MPP superfamily includes: the phosphoprotein phosphatases (PPPs). Mre11/SbcD-like exonucleases. Dbr1-like RNA lariat debranching enzymes. YfcE-like phosphodiesterases. purple acid phosphatases (PAPs). YbbF-like UDP-2.3-diacylglucosamine hydrolases. and acid sphingomyelinases (ASMases). The conserved domain is a double beta-sheet sandwich with a di-metal active site made up of residues located at the C-terminal side of the sheets. This domain is thought to allow for productive metal coordination.	--	0	0	0	0	0	0	0	0	0	7.07	13.39	2.19	0	0	0	0	0	0	0	0	0
TRINITY_DN63440_c0_g1	--	cd00200. WD40. WD40 domain. found in a number of eukaryotic proteins that cover a wide variety of functions including adaptor/regulatory modules in signal transduction. pre-mRNA processing and cytoskeleton assembly; typically contains a GH dipeptide 11-24 residues from its N-terminus and the WD dipeptide at its C-terminus and is 40 residues long. hence the name WD40; between GH and WD lies a conserved core; serves as a stable propeller-like platform to which proteins can bind either stably or reversibly; forms a propeller-like structure with several blades where each blade is composed of a four-stranded anti-parallel b-sheet; instances with few detectable copies are hypothesized to form larger structures by dimerization; each WD40 sequence repeat forms the first three strands of one blade and the last strand in the next blade; the last C-terminal WD40 repeat completes the blade structure of the first WD40 repeat to create the closed ring propeller-structure; residues on the top and bottom surface of the propeller are proposed to coordinate interactions with other proteins and/or small ligands; 7 copies of the repeat are present in this alignment.	--	0	0	0	0	0	0	0	0	0	7.07	9.33	2.22	0	0	0	0	0	0	0	0	0
TRINITY_DN26985_c0_g1	Related to syntaxin	cd06897. PX_SNARE. The phosphoinositide binding Phox Homology domain of SNARE proteins from fungi. The PX domain is a phosphoinositide (PI) binding module present in many proteins with diverse functions such as cell signaling. vesicular trafficking. protein sorting. and lipid modification. among others. This subfamily is composed of fungal proteins similar to Saccharomyces cerevisiae Vam7p. They contain an N-terminal PX domain and a C-terminal SNARE domain. The SNARE (Soluble NSF attachment protein receptor) family of proteins are integral membrane proteins that serve as key factors for vesicular trafficking. Vam7p is anchored at the vacuolar membrane through the specific interaction of its PX domain with phosphatidylinositol-3-phosphate (PI3P) present in bilayers. It plays an essential role in vacuole fusion. The PX domain is involved in targeting of proteins to PI-enriched membranes. and may also be involved in protein-protein interaction.	SYP5; syntaxin of plants SYP5	0	0	0	0	0	0	0	0	0	7.06	19.09	3.15	0	0	0	0	0	0	0	0	0
TRINITY_DN20815_c0_g1	Enzyme activator	sd00010. SLR. Sel1-like repeat. Sel1-like repeats (SLRs) share similar alpha-helical conformations with Tetratricopeptide repeats (TPRs). but with different consensus sequence lengths and superhelical topologies. SLRs contain 36 to 44 amino acids and are present in bacteria and eukaryotes but not in archaea. SLR proteins are involved in a variety of functions. and many serve as adaptor proteins for the assembly of macromolecular complexes. The SLR family was named after the Caenorhabditis elegans Sel1 protein which is predicted to fold into 11 SLRs. a transmembrane domain. and an N-terminal signal sequence. The human Sel1L protein contains an additional fibronectin type-II domain and an N-terminal PEST sequence. Its downregulation is associated with the development of breast and pancreatic carcinomas.	--	0	0	0	0	0	0	0	0	0	7.06	15.28	4.93	0	0	0	0	0	0	0	0	0
TRINITY_DN39776_c0_g1	--	pfam12585. DUF3759. Protein of unknown function (DUF3759). This family of proteins is found in eukaryotes. Proteins in this family are typically between 107 and 132 amino acids in length. There is a single completely conserved residue H that may be functionally important.	--	0	0	0	0	0	0	0	0	0	9.03	2.95	7.06	0	0	0	0	0	0	0	0	0
TRINITY_DN26606_c0_g1	--	pfam01873. eIF-5_eIF-2B. Domain found in IF2B/IF5. This family includes the N terminus of eIF-5. and the C terminus of eIF-2 beta. This region corresponds to the whole of the archaebacterial eIF-2 beta homologue. The region contains a putative zinc binding C4 finger.	EIF5; translation initiation factor 5	0	0	0	0	0	0	0	0	0	7.05	10.82	1.92	0	0	0	0	0	0	0	0	0
TRINITY_DN23814_c0_g1	--	pfam08752. COP-gamma_platf. Coatomer gamma subunit appendage platform subdomain. COPI-coated vesicles function in retrograde transport from the Golgi to the ER. and in intra-Golgi transport. This is the platform subdomain of the coatomer gamma subunit appendage domain. It carries a protein-protein interaction site at UniProt:P53620. residue W776. which in yeast binds to the ARFGAP Glo3p. and in mammalian gamma-COP binds to a Glo3p orthologue. ARFGAP2.	COPG; coatomer subunit gamma	0	0	0	0	0	0	0	0	0	7.04	16.86	2.51	0	0	0.01	0.05	0	0	0	0	0
TRINITY_DN13014_c0_g1	--	pfam07223. DUF1421. Protein of unknown function (DUF1421). This family represents a conserved region approximately 350 residues long within a number of plant proteins of unknown function.	SNRPC; U1 small nuclear ribonucleoprotein C	0	0	0	0	0	0	0	0	0	7.04	10.43	2.77	0	0	0	0	0	0	0	0	0
TRINITY_DN15829_c0_g1	--	--	--	0	0	0	0	0	0	0	0	0	7.04	7.05	2.43	0	0	0	0	0	0	0	0	0
TRINITY_DN21439_c0_g1	--	PRK14951. PRK14951. DNA polymerase III subunits gamma and tau; Provisional.	--	0	0	0	0	0.32	0.68	0	0.14	0	9.66	0.28	7.03	0	0	0	0	0	0	0	0	0
TRINITY_DN33011_c0_g1	--	pfam07223. DUF1421. Protein of unknown function (DUF1421). This family represents a conserved region approximately 350 residues long within a number of plant proteins of unknown function.	--	0	0	0	0	0	0	0	0	0	7.03	10.41	4.04	0	0	0	0	0	0	0	0	0
TRINITY_DN23881_c0_g1	--	cd13910. CuRO_3_MCO_like_4. The third cupredoxin domain of uncharacterized multicopper oxidase. Multicopper Oxidases (MCOs) are multi-domain enzymes that are able to couple oxidation of substrates with reduction of dioxygen to water. MCOs oxidize their substrate by accepting electrons at a mononuclear copper centre and transferring them to a trinuclear copper centre which binds a dioxygen. The dioxygen. following the transfer of four electrons. is reduced to two molecules of water. These MCOs are capable of oxidizing a vast range of substrates. varying from aromatic to inorganic compounds such as metals. This subfamily of MCOs is composed of three cupredoxin domains. The cupredoxin domain 3 of 3-domain MCOs contains the Type 1 (T1) copper binding site and part the trinuclear copper binding site. which is located at the interface of domains 1 and 3.	E1.10.3.3; L-ascorbate oxidase	0	0	0	0	0	0	0	0	0	7.62	7.02	0.17	0	0	0	0	0	0	0	0	0
TRINITY_DN741_c0_g1	--	cd03401. SPFH_prohibitin. Prohibitin family; SPFH (stomatin. prohibitin. flotillin. and HflK/C) superfamily. This model characterizes proteins similar to prohibitin (a lipid raft-associated integral membrane protein). Individual proteins of the SPFH (band 7) domain superfamily may cluster to form membrane microdomains which may in turn recruit multiprotein complexes. These microdomains. in addition to being stable scaffolds. may also be dynamic units with their own regulatory functions. Prohibitin is a mitochondrial inner-membrane protein which may act as a chaperone for the stabilization of mitochondrial proteins. Human prohibitin forms a hetero-oligomeric complex with Bap-37 (prohibitin 2. an SPFH domain carrying homolog). This complex may protect non-assembled membrane proteins against proteolysis by the m-AAA protease. Prohibitin and Bap-37 yeast homologs have been implicated in yeast longevity and in the maintenance of mitochondrial morphology.	PHB1; prohibitin 1	0	0	0	0	0	0	0	0	0	7.02	14.95	2.51	0	0	0	0	0	0	0	0	0
TRINITY_DN21152_c0_g1	--	--	--	0	0	0	0	0	0	0	0	0	7.02	9.55	2.54	0	0	0	0	0	0	0	0	0
TRINITY_DN20700_c0_g1	--	pfam01738. DLH. Dienelactone hydrolase family.	E3.1.1.45; carboxymethylenebutenolidase	0	0	0	0	0	0	0	0	0	9.68	7.01	1.76	0	0	0	0	0	0	0	0	0
TRINITY_DN47881_c0_g1	--	pfam07156. Prenylcys_lyase. Prenylcysteine lyase. This family contains prenylcysteine lyases (EC:1.8.3.5) that are approximately 500 residues long. Prenylcysteine lyase is a FAD-dependent thioether oxidase that degrades a variety of prenylcysteines. producing free cysteine. an isoprenoid aldehyde and hydrogen peroxide as products of the reaction. It has been noted that this enzyme has considerable homology with ClP55. a 55 kDa protein that is associated with chloride ion pumps.	PCYOX1, FCLY; prenylcysteine oxidase / farnesylcysteine lyase	0	0	0	0	0	0	0.14	0	0	7.01	13.46	1.93	0	0	0	0	0	0	0	0	0
TRINITY_DN26931_c0_g1	--	COG0553. HepA. Superfamily II DNA/RNA helicases. SNF2 family [Transcription / DNA replication. recombination. and repair].	INO80, INOC1; DNA helicase INO80	0	0	0	0	0	0	0	0	0	7	14.03	3.88	0	0	0	0	0	0	0	0	0
TRINITY_DN27646_c0_g1	--	COG0656. ARA1. Aldo/keto reductases. related to diketogulonate reductase [General function prediction only].	AKR1A1, adh; alcohol dehydrogenase (NADP+)	0	0	0	0	0	0	0	0	0	7	26.09	3.42	0	0	0	0.04	0	0	0	0	0
TRINITY_DN21310_c0_g1	Aldehyde dehydrogenase	cd07091. ALDH_F1-2_Ald2-like. ALDH subfamily: ALDH families 1and 2. including 10-formyltetrahydrofolate dehydrogenase. NAD+-dependent retinal dehydrogenase 1 and related proteins. ALDH subfamily which includes the NAD+-dependent retinal dehydrogenase 1 (RALDH 1. ALDH1. EC=1.2.1.36). also known as aldehyde dehydrogenase family 1 member A1 (ALDH1A1). in humans. a homotetrameric. cytosolic enzyme that catalyzes the oxidation of retinaldehyde to retinoic acid. Human ALDH1B1 and ALDH2 are also in this cluster; both are mitochrondrial homotetramers which play important roles in acetaldehyde oxidation; ALDH1B1 in response to UV light exposure and ALDH2 during ethanol metabolism. 10-formyltetrahydrofolate dehydrogenase (FTHFDH. EC=1.5.1.6). also known as aldehyde dehydrogenase family 1 member L1 (ALDH1L1). in humans. a multi-domain homotetramer with an N-terminal formyl transferase domain and a C-terminal ALDH domain. FTHFDH catalyzes an NADP+-dependent dehydrogenase reaction resulting in the conversion of 10-formyltetrahydrofolate to tetrahydrofolate and CO2. Also included in this subfamily is the Arabidosis aldehyde dehydrogenase family 2 members B4 and B7 (EC=1.2.1.3). which are mitochondrial. homotetramers that oxidize acetaldehyde and glycolaldehyde. as well as. the Arabidosis cytosolic. homotetramer ALDH2C4 (EC=1.2.1.3). an enzyme involved in the oxidation of sinapalehyde and coniferaldehyde. Also included is the AldA aldehyde dehydrogenase of Aspergillus nidulans (locus AN0554). the aldehyde dehydrogenase 2 (YMR170c. ALD5. EC=1.2.1.5) of Saccharomyces cerevisiae. and other similar sequences.	REF1; coniferyl-aldehyde dehydrogenase	0	0	0	0	0	0	0	0	0	5.04	7.64	7	0	0	0	0	0	0	0	0	0
TRINITY_DN18125_c0_g1	--	PRK09545. znuA. high-affinity zinc transporter periplasmic component; Reviewed.	--	0	0	0	0	0	0	0	0	0	7.81	7	3.53	0	0	0	0	0	0	0	0	0
TRINITY_DN29623_c0_g3	Transcription activator of gluconeogenesis ERT1	--	--	0	0	0	0	0	0	0	0	0	7	8.2	2.61	0	0	0	0	0	0	0	0	0
TRINITY_DN15733_c0_g1	--	pfam04716. ETC_C1_NDUFA5. ETC complex I subunit conserved region. Family of eukaryotic NADH-ubiquinone oxidoreductase subunits (EC:1.6.5.3) (EC:1.6.99.3) from complex I of the electron transport chain initially identified in Neurospora crassa as a 29.9 kDa protein. The conserved region is found at the N-terminus of the member proteins.	NDUFA5; NADH dehydrogenase (ubiquinone) 1 alpha subcomplex subunit 5	0	0	0	0	0	0	0	0	0	6.99	11.41	2.51	0.08	0	0	0	0	0	0	0	0
TRINITY_DN9768_c0_g1	--	cd00195. UBCc. Ubiquitin-conjugating enzyme E2. catalytic (UBCc) domain. This is part of the ubiquitin-mediated protein degradation pathway in which a thiol-ester linkage forms between a conserved cysteine and the C-terminus of ubiquitin and complexes with ubiquitin protein ligase enzymes. E3. This pathway regulates many fundamental cellular processes. There are also other E2s which form thiol-ester linkages without the use of E3s as well as several UBC homologs (TSG101. Mms2. Croc-1 and similar proteins) which lack the active site cysteine essential for ubiquitination and appear to function in DNA repair pathways which were omitted from the scope of this CD.	--	0	0	0	0	0	0	0	0	0	6.99	20.59	2.59	0	0	0	0	0	0	0	0	0
TRINITY_DN15535_c0_g1	F-actin capping protein beta subunit	pfam01267. F-actin_cap_A. F-actin capping protein alpha subunit.	CAPZA; capping protein (actin filament) muscle Z-line, alpha	0	0	0	0	0	0	0	0	0	6.98	10.62	2.91	0	0	0	0	0	0	0	0	0
TRINITY_DN23855_c0_g1	Whole genome shotgun sequence assembly, , strain Mel28	COG0387. ChaA. Ca2+/H+ antiporter [Inorganic ion transport and metabolism].	chaA, CAX; Ca2+	0	0	0	0	0	0	0	0	0	6.98	9.95	4.32	0	0	0	0	0	0	0	0	0
TRINITY_DN33270_c0_g1	--	cd00200. WD40. WD40 domain. found in a number of eukaryotic proteins that cover a wide variety of functions including adaptor/regulatory modules in signal transduction. pre-mRNA processing and cytoskeleton assembly; typically contains a GH dipeptide 11-24 residues from its N-terminus and the WD dipeptide at its C-terminus and is 40 residues long. hence the name WD40; between GH and WD lies a conserved core; serves as a stable propeller-like platform to which proteins can bind either stably or reversibly; forms a propeller-like structure with several blades where each blade is composed of a four-stranded anti-parallel b-sheet; instances with few detectable copies are hypothesized to form larger structures by dimerization; each WD40 sequence repeat forms the first three strands of one blade and the last strand in the next blade; the last C-terminal WD40 repeat completes the blade structure of the first WD40 repeat to create the closed ring propeller-structure; residues on the top and bottom surface of the propeller are proposed to coordinate interactions with other proteins and/or small ligands; 7 copies of the repeat are present in this alignment.	WDR26; WD repeat-containing protein 26	0	0	0	0	0	0	0.03	0	0	6.98	10.01	2.36	0	0	0	0	0	0	0	0	0
TRINITY_DN24790_c0_g1	--	--	--	0	0	0	0	0	0	0	0	0	6.98	10.44	2.61	0	0	0	0	0	0	0	0	0
TRINITY_DN28654_c0_g1	--	--	--	0	0	0	0	0	0	0	0	0	6.98	14.78	2.87	0	0	0	0	0	0	0	0	0
TRINITY_DN29022_c0_g1	--	pfam00620. RhoGAP. RhoGAP domain. GTPase activator proteins towards Rho/Rac/Cdc42-like small GTPases.	--	0	0	0	0	0	0	0	0	0	6.98	12.02	1.79	0	0	0	0	0	0	0	0	0
TRINITY_DN31463_c0_g1	--	PRK08581. PRK08581. N-acetylmuramoyl-L-alanine amidase; Validated.	--	0	0	0	0	0	0	0	0	0	6.98	12.53	2.62	0	0	0	0	0	0	0	0	0
TRINITY_DN29262_c0_g1	Similar to Alcohol dehydrogenase zinc-binding domain protein	cd05288. PGDH. Prostaglandin dehydrogenases. Prostaglandins and related eicosanoids are metabolized by the oxidation of the 15(S)-hydroxyl group of the NAD+-dependent (type I 15-PGDH) 15-prostaglandin dehydrogenase (15-PGDH) followed by reduction by NADPH/NADH-dependent (type II 15-PGDH) delta-13 15-prostaglandin reductase (13-PGR) to 15-keto-13.14.-dihydroprostaglandins. 13-PGR is a bifunctional enzyme. since it also has leukotriene B(4) 12-hydroxydehydrogenase activity. These 15-PGDH and related enzymes are members of the medium chain dehydrogenase/reductase family. The medium chain dehydrogenases/reductase (MDR)/zinc-dependent alcohol dehydrogenase-like family. which contains the zinc-dependent alcohol dehydrogenase (ADH-Zn) and related proteins. is a diverse group of proteins related to the first identified member. class I mammalian ADH. MDRs display a broad range of activities and are distinguished from the smaller short chain dehydrogenases (~ 250 amino acids vs. the ~ 350 amino acids of the MDR). The MDR proteins have 2 domains: a C-terminal NAD(P) binding-Rossmann fold domain of a beta-alpha form and an N-terminal catalytic domain with distant homology to GroES.	DBR; 2-alkenal reductase (NADP+)	0	0	0	0	0	0	0	0	0	7.55	6.97	2.59	0	0	0	0	0	0	0	0	0
TRINITY_DN28174_c0_g1	--	PRK03932. asnC. asparaginyl-tRNA synthetase; Validated.	SUGT1, SGT1; suppressor of G2 allele of SKP1	0	0	0	0	0	0	0	0	0	6.97	17.92	2.46	0	0	0	0	0	0	0	0	0
TRINITY_DN27558_c0_g1	Trichome differentiation protein GL1	COG5147. REB1. Myb superfamily proteins. including transcription factors and mRNA splicing factors [Transcription / RNA processing and modification / Cell division and chromosome partitioning].	MYBP; transcription factor MYB, plant	0	0	0	0	0	0	0	0	0	5.79	10.93	6.97	0	0	0	0.04	0	0.04	0	0	0
TRINITY_DN25806_c0_g2	--	--	--	0	0	0	0	0	0	0	0	0	6.97	7.18	4.18	0	0	0	0	0	0.09	0	0	0
TRINITY_DN27759_c0_g1	17beta-hydroxysteroid dehydrogenase type 7 (Fragment)	cd08941. 3KS_SDR_c. 3-keto steroid reductase. classical (c) SDRs. 3-keto steroid reductase (in concert with other enzymes) catalyzes NADP-dependent sterol C-4 demethylation. as part of steroid biosynthesis. 3-keto reductase is a classical SDR. with a well conserved canonical active site tetrad and fairly well conserved characteristic NAD-binding motif. SDRs are a functionally diverse family of oxidoreductases that have a single domain with a structurally conserved Rossmann fold (alpha/beta folding pattern with a central beta-sheet). an NAD(P)(H)-binding region. and a structurally diverse C-terminal region. Classical SDRs are typically about 250 residues long. while extended SDRs are approximately 350 residues. Sequence identity between different SDR enzymes are typically in the 15-30% range. but the enzymes share the Rossmann fold NAD-binding motif and characteristic NAD-binding and catalytic sequence patterns. These enzymes catalyze a wide range of activities including the metabolism of steroids. cofactors. carbohydrates. lipids. aromatic compounds. and amino acids. and act in redox sensing. Classical SDRs have an TGXXX[AG]XG cofactor binding motif and a YXXXK active site motif. with the Tyr residue of the active site motif serving as a critical catalytic residue (Tyr-151. human 15-hydroxyprostaglandin dehydrogenase (15-PGDH) numbering). In addition to the Tyr and Lys. there is often an upstream Ser (Ser-138. 15-PGDH numbering) and/or an Asn (Asn-107. 15-PGDH numbering) contributing to the active site; while substrate binding is in the C-terminal region. which determines specificity. The standard reaction mechanism is a 4-pro-S hydride transfer and proton relay involving the conserved Tyr and Lys. a water molecule stabilized by Asn. and nicotinamide. Extended SDRs have additional elements in the C-terminal region. and typically have a TGXXGXXG cofactor binding motif. Complex (multidomain) SDRs such as ketoreductase domains of fatty acid synthase have a GGXGXXG NAD(P)-binding motif and an altered active site motif (YXXXN). Fungal type ketoacyl reductases have a TGXXXGX(1-2)G NAD(P)-binding motif. Some atypical SDRs have lost catalytic activity and/or have an unusual NAD(P)-binding motif and missing or unusual active site residues. Reactions catalyzed within the SDR family include isomerization. decarboxylation. epimerization. C=N bond reduction. dehydratase activity. dehalogenation. Enoyl-CoA reduction. and carbonyl-alcohol oxidoreduction.	--	0	0	0	0	0	0	0	0	0	6.97	19.08	1.9	0	0	0	0	0	0	0	0	0
TRINITY_DN16641_c0_g1	MFS drug efflux pump, putative	cd06174. MFS. The Major Facilitator Superfamily (MFS) is a large and diverse group of secondary transporters that includes uniporters. symporters. and antiporters. MFS proteins facilitate the transport across cytoplasmic or internal membranes of a variety of substrates including ions. sugar phosphates. drugs. neurotransmitters. nucleosides. amino acids. and peptides. They do so using the electrochemical potential of the transported substrates. Uniporters transport a single substrate. while symporters and antiporters transport two substrates in the same or in opposite directions. respectively. across membranes. MFS proteins are typically 400 to 600 amino acids in length. and the majority contain 12 transmembrane alpha helices (TMs) connected by hydrophilic loops. The N- and C-terminal halves of these proteins display weak similarity and may be the result of a gene duplication/fusion event. Based on kinetic studies and the structures of a few bacterial superfamily members. GlpT (glycerol-3-phosphate transporter). LacY (lactose permease). and EmrD (multidrug transporter). MFS proteins are thought to function through a single substrate binding site. alternating-access mechanism involving a rocker-switch type of movement. Bacterial members function primarily for nutrient uptake. and as drug-efflux pumps to confer antibiotic resistance. Some MFS proteins have medical significance in humans such as the glucose transporter Glut4. which is impaired in type II diabetes. and glucose-6-phosphate transporter (G6PT). which causes glycogen storage disease when mutated.	--	0	0	0	0	0	0	0	0	0	4.1	11.71	6.96	0	0	0	0	0	0	0	0	0
TRINITY_DN31715_c1_g1	--	pfam10601. zf-LITAF-like. LITAF-like zinc ribbon domain. Members of this family display a conserved zinc ribbon structure with the motif C-XX-C- separated from the more C-terminal HX-C(P)X-C-X4-G-R motif by a variable region of usually 25-30 (hydrophobic) residues. Although it belongs to one of the zinc finger's fold groups (zinc ribbon). this particular domain was first identified in LPS-induced tumour necrosis alpha factor (LITAF) which is produced in mammalian cells after being challenged with lipopolysaccharide (LPS). The hydrophobic region probably inserts into the membrane rather than traversing it. Such an insertion brings together the N- and C-terminal C-XX-C motifs to form a compact Zn2+-binding structure.	--	0	0	0	0	0	0	0	0	0	7.93	6.96	0	0	0	0	0	0	0	0	0	0
TRINITY_DN32885_c0_g1	--	cd04271. ZnMc_ADAM_fungal. Zinc-dependent metalloprotease. ADAM_fungal subgroup. The adamalysin_like or ADAM (A Disintegrin And Metalloprotease) family of metalloproteases are integral membrane proteases acting on a variety of extracellular targets. They are involved in shedding soluble peptides or proteins from the cell surface. This subfamily contains fungal ADAMs. whose precise function has yet to be determined.	--	0	0	0	0	0	0	0.03	0	0	6.96	7.88	1.52	0	0	0	0	0	0	0	0	0
TRINITY_DN32055_c0_g1	Whole genome shotgun sequence assembly, , strain Mel28	pfam01399. PCI. PCI domain. This domain has also been called the PINT motif (Proteasome. Int-6. Nip-1 and TRIP-15).	PSMD12, RPN5; 26S proteasome regulatory subunit N5	0	0	0	0	0	0	0	0	0	6.95	25.25	2.61	0	0	0	0	0	0	0	0	0
TRINITY_DN21377_c0_g1	--	pfam16192. PMT_4TMC. C-terminal four TMM region of protein-O-mannosyltransferase. PMT_4TMC is the C-terminal four membrane-pass region of protein-O-mannosyltransferases and similar enzymes.	--	0	0	0	0	0	0	0	0	0	7.59	6.95	2.78	0	0	0	0	0	0	0	0	0
TRINITY_DN26967_c0_g1	--	cd02394. vigilin_like_KH. K homology RNA-binding domain_vigilin_like. The vigilin family is a large and extended family of multiple KH-domain proteins. including vigilin. also called high density lipoprotein binding protien (HBP). fungal Scp160 and bicaudal-C. Yeast Scp160p has been shown to bind RNA and to associate with both soluble and membrane-bound polyribosomes as a mRNP component. Bicaudal-C is a RNA-binding molecule believed to function in embryonic development at the post-transcriptional level. In general. KH binds single-stranded RNA or DNA. It is found in a wide variety of proteins including ribosomal proteins. transcription factors and post-transcriptional modifiers of mRNA.	--	0	0	0	0	0	0	0	0	0	6.95	8.08	2.6	0	0.02	0	0	0	0	0	0	0
TRINITY_DN28391_c0_g1	Putative hydroxyacyl glutathione hydrolase	TIGR03413. GSH_gloB. hydroxyacylglutathione hydrolase. Members of this protein family are hydroxyacylglutathione hydrolase. a detoxification enzyme known as glyoxalase II. It follows lactoylglutathione lyase. or glyoxalase I. and acts to remove the toxic metabolite methylglyoxal and related compounds. This protein belongs to the broader metallo-beta-lactamase family (pfam00753). [Cellular processes. Detoxification].	gloB, gloC, HAGH; hydroxyacylglutathione hydrolase	0	0	0	0	0	0	0	0	0	6.94	29.78	4.93	0	0.09	0	0	0	0	0	0	0
TRINITY_DN54347_c0_g1	--	smart00647. IBR. In Between Ring fingers. the domains occurs between pairs og RING fingers.	ARIH1; ariadne-1	0	0	0	0	0	0	0	0	0	7.19	6.94	4.74	0	0	0	0	0	0	0	0	0
TRINITY_DN47899_c0_g1	--	--	--	0	0	0	0	0	0	0	0	0	9.29	6.94	0	0	0	0	0	0	0	0	0	0
TRINITY_DN81406_c0_g1	--	cd14687. bZIP_ATF2. Basic leucine zipper (bZIP) domain of Activating Transcription Factor-2 (ATF-2) and similar proteins: a DNA-binding and dimerization domain. ATF-2 is a sequence-specific DNA-binding protein that belongs to the Basic leucine zipper (bZIP) family of transcription factors. In response to stress. it activates a variety of genes including cyclin A. cyclin D. and c-Jun. ATF-2 also plays a role in the DNA damage response that is independent of its transcriptional activity. bZIP factors act in networks of homo and heterodimers in the regulation of a diverse set of cellular processes. The bZIP structural motif contains a basic region and a leucine zipper. composed of alpha helices with leucine residues 7 amino acids apart. which stabilize dimerization with a parallel leucine zipper domain. Dimerization of leucine zippers creates a pair of the adjacent basic regions that bind DNA and undergo conformational change. Dimerization occurs in a specific and predictable manner resulting in hundreds of dimers having unique effects on transcription.	--	0	0	0	0	0	0	0	0	0	4.21	7.57	6.94	0	0	0	0	0	0	0	0	0
TRINITY_DN26444_c0_g1	G-protein comlpex beta subunit CpcB	cd00200. WD40. WD40 domain. found in a number of eukaryotic proteins that cover a wide variety of functions including adaptor/regulatory modules in signal transduction. pre-mRNA processing and cytoskeleton assembly; typically contains a GH dipeptide 11-24 residues from its N-terminus and the WD dipeptide at its C-terminus and is 40 residues long. hence the name WD40; between GH and WD lies a conserved core; serves as a stable propeller-like platform to which proteins can bind either stably or reversibly; forms a propeller-like structure with several blades where each blade is composed of a four-stranded anti-parallel b-sheet; instances with few detectable copies are hypothesized to form larger structures by dimerization; each WD40 sequence repeat forms the first three strands of one blade and the last strand in the next blade; the last C-terminal WD40 repeat completes the blade structure of the first WD40 repeat to create the closed ring propeller-structure; residues on the top and bottom surface of the propeller are proposed to coordinate interactions with other proteins and/or small ligands; 7 copies of the repeat are present in this alignment.	RACK1; guanine nucleotide-binding protein subunit beta-2-like 1 protein	0	0	0	0	0	0	0	0	0	6.93	24.73	3.69	0	0	0	0	0	0	0	0	0
TRINITY_DN29826_c0_g1	Phosphate transporter	pfam00083. Sugar_tr. Sugar (and other) transporter.	PHO84; MFS transporter, PHS family, inorganic phosphate transporter	0	0	0	0	0	0	0	0	0	10.86	6.93	1.53	0	0	0	0	0	0	0	0	0
TRINITY_DN1585_c0_g1	--	--	--	0	0	0	0	0	0	0	0	0	15.97	6.93	4.74	0	0	0	0	0	0	0	0	0
TRINITY_DN28696_c0_g1	--	cd02657. Peptidase_C19A. A subfamily of Peptidase C19. Peptidase C19 contains ubiquitinyl hydrolases. They are intracellular peptidases that remove ubiquitin molecules from polyubiquinated peptides by cleavage of isopeptide bonds. They hydrolyse bonds involving the carboxyl group of the C-terminal Gly residue of ubiquitin. The purpose of the de-ubiquitination is thought to be editing of the ubiquitin conjugates. which could rescue them from degradation. as well as recycling of the ubiquitin. The ubiquitin/proteasome system is responsible for most protein turnover in the mammalian cell. and with over 50 members. family C19 is one of the largest families of peptidases in the human genome.	USP14, UBP6; ubiquitin carboxyl-terminal hydrolase 14	0	0	0	0	0	0	0	0	0	6.92	8.92	2.09	0	0	0	0	0	0	0	0	0
TRINITY_DN18380_c0_g1	Related to phosphoprotein phosphatase 2C	cd00143. PP2Cc. Serine/threonine phosphatases. family 2C. catalytic domain; The protein architecture and deduced catalytic mechanism of PP2C phosphatases are similar to the PP1. PP2A. PP2B family of protein Ser/Thr phosphatases. with which PP2C shares no sequence similarity.	PPM1L, PP2CE; protein phosphatase 1L	0	0	0	0	0	0	0	0	0	6.92	14.27	2.18	0	0	0	0	0	0	0	0	0
TRINITY_DN29572_c0_g1	--	cd07229. Pat_TGL3_like. Triacylglycerol lipase 3. Triacylglycerol lipase 3 (TGL3) are responsible for all the TAG lipase activity of the lipid particle. Triacylglycerol (TAG) lipases are also necessary for the mobilization of TAG stored in lipid particles. TGL3 contains the consensus sequence motif GXSXG. which is found in lipolytic enzymes. This family includes Tgl3p from Saccharomyces cerevisiae.	TGL4; TAG lipase / steryl ester hydrolase / phospholipase A2 / LPA acyltransferase	0	0	0	0	0	0	0	0	0	6.92	8.9	1.57	0	0	0	0	0	0	0	0	0
TRINITY_DN13871_c0_g1	Probable CTP1-Mitochondrial citrate transporter-member of the mitochondrial carrier (MCF) family	pfam00153. Mito_carr. Mitochondrial carrier protein.	SLC25A1, CTP; solute carrier family 25 (mitochondrial citrate transporter), member 1	0	0	0	0	0	0	0	0	0	6.9	15.31	2.9	0	0	0	0	0	0	0	0	0
TRINITY_DN21563_c0_g2	--	pfam04193. PQ-loop. PQ loop repeat. Members of this family are all membrane bound proteins possessing a pair of repeats each spanning two transmembrane helices connected by a loop. The PQ motif found on loop 2 is critical for the localization of cystinosin to lysosomes. However. the PQ motif appears not to be a general lysosome-targeting motif. It is thought likely to possess a more general function. Most probably this involves a glutamine residue. Family members are membrane transporters since two members. cystinosin and PQLC2. transport cystine and cationic amino acids. respectively. across the lysosomal membrane. The 2nd PQ-loop of cystinosin hosts the substrate-coupled H+ binding site underlying its H+ symport mechanism. suggesting that PQ-loop repeats have functional significance. It is thus likely that PQ-loop-containing proteins act as a family of membrane transporters. Some transport cystine and cationic amino acids. respectively. across the lysosomal membrane. Others transport lysine and or arginine across the lysosomal membrane in order to maintain the acidic homoeostasis.	--	0	0	0	0	0	0	0	0	0	6.9	9.63	2.44	0	0	0	0	0	0	0	0	0
TRINITY_DN47296_c0_g1	--	cd03419. GRX_GRXh_1_2_like. Glutaredoxin (GRX) family. GRX human class 1 and 2 (h_1_2)-like subfamily; composed of proteins similar to human GRXs. approximately 10 kDa in size. and proteins containing a GRX or GRX-like domain. GRX is a glutathione (GSH) dependent reductase. catalyzing the disulfide reduction of target proteins such as ribonucleotide reductase. It contains a redox active CXXC motif in a TRX fold and uses a similar dithiol mechanism employed by TRXs for intramolecular disulfide bond reduction of protein substrates. Unlike TRX. GRX has preference for mixed GSH disulfide substrates. in which it uses a monothiol mechanism where only the N-terminal cysteine is required. The flow of reducing equivalents in the GRX system goes from NADPH -> GSH reductase -> GSH -> GRX -> protein substrates. By altering the redox state of target proteins. GRX is involved in many cellular functions including DNA synthesis. signal transduction and the defense against oxidative stress. Different classes are known including human GRX1 and GRX2. which are members of this subfamily. Also included in this subfamily are the N-terminal GRX domains of proteins similar to human thioredoxin reductase 1 and 3.	grxC, GLRX, GLRX2; glutaredoxin 3	0	0	0	0	0	0	0	0	0	6.89	10.52	2.34	0	0	0	0	0	0	0	0	0
TRINITY_DN15827_c0_g1	Beta tubulin 1 (Fragment)	cd02187. beta_tubulin. The beta-tubulin family. The tubulin superfamily includes five distinct families. the alpha-. beta-. gamma-. delta-. and epsilon-tubulins and a sixth family (zeta-tubulin) which is present only in kinetoplastid protozoa. The alpha- and beta-tubulins are the major components of microtubules. while gamma-tubulin plays a major role in the nucleation of microtubule assembly. The delta- and epsilon-tubulins are widespread but unlike the alpha. beta. and gamma-tubulins they are not ubiquitous among eukaryotes. The alpha/beta-tubulin heterodimer is the structural subunit of microtubules. The alpha- and beta-tubulins share 40% amino-acid sequence identity. exist in several isotype forms. and undergo a variety of posttranslational modifications. The structures of alpha- and beta-tubulin are basically identical: each monomer is formed by a core of two beta-sheets surrounded by alpha-helices. The monomer structure is very compact. but can be divided into three regions based on function: the amino-terminal nucleotide-binding region. an intermediate taxol-binding region and the carboxy-terminal region which probably constitutes the binding surface for motor proteins.	TUBB; tubulin beta	0	0	0	0	0	0	0	0	0	7.23	6.89	3.26	0	0	0.02	0	0	0	0	0	0
TRINITY_DN27447_c0_g1	--	--	ZNF598; E3 ubiquitin-protein ligase ZNF598	0	0	0	0	0	0	0	0	0	6.89	10.77	4.56	0	0	0	0	0	0	0	0	0
TRINITY_DN15208_c0_g1	--	--	--	0	0	0	0	0	0	0	0	0	6.89	10.54	1.17	0	0	0	0	0	0	0	0	0.06
TRINITY_DN20624_c0_g1	--	--	--	0	0	0	0	0	0	0	0	0	6.89	21.96	6.65	0	0	0	0	0	0	0	0	0
TRINITY_DN28511_c0_g1	Amidase	COG0154. GatA. Asp-tRNAAsn/Glu-tRNAGln amidotransferase A subunit and related amidases [Translation. ribosomal structure and biogenesis].	--	0	0	0	0	0	0	0	0	0	6.89	9.82	1.94	0	0	0	0	0	0	0	0	0
TRINITY_DN30134_c0_g1	--	cd14132. STKc_CK2_alpha. Catalytic subunit (alpha) of the Serine/Threonine Kinase. Casein Kinase 2. STKs catalyze the transfer of the gamma-phosphoryl group from ATP to serine/threonine residues on protein substrates. CK2 is a tetrameric protein with two catalytic (alpha) and two regulatory (beta) subunits. It is constitutively active and ubiquitously expressed. and is found in the cytoplasm. nucleus. as well as in the plasma membrane. It phosphorylates a wide variety of substrates including gylcogen synthase. cell cycle proteins. nuclear proteins (e.g. DNA topoisomerase II). and ion channels (e.g. ENaC). among others. It may be considered a master kinase controlling the activity or lifespan of many other kinases and exerting its effect over cell fate. gene expression. protein synthesis and degradation. and viral infection. CK2 is implicated in every stage of the cell cycle and is required for cell cycle progression. It plays crucial roles in cell differentiation. proliferation. and survival. and is thus implicated in cancer. CK2 is not an oncogene by itself but elevated CK2 levels create an environment that enhances the survival of tumor cells. The CK2 subfamily is part of a larger superfamily that includes the catalytic domains of other STKs. protein tyrosine kinases. RIO kinases. aminoglycoside phosphotransferase. choline kinase. and phosphoinositide 3-kinase.	CSNK2A; casein kinase II subunit alpha	0	0	0	0	0	0	0	0	0	6.88	12.88	3.49	0	0	0	0	0	0	0	0	0
TRINITY_DN76102_c0_g1	--	--	--	0	0	0	0	0	0	0	0	0	6.88	27.69	1.13	0	0	0	0	0	0	0	0	0
TRINITY_DN34354_c0_g1	High affinity glucose transporter RGT2	pfam00083. Sugar_tr. Sugar (and other) transporter.	--	0	0	0	0	0	0	0	0	0	6.88	7.92	5.43	0	0	0	0	0	0	0	0	0
TRINITY_DN10751_c0_g1	Histone-binding protein RBBP4	cd00200. WD40. WD40 domain. found in a number of eukaryotic proteins that cover a wide variety of functions including adaptor/regulatory modules in signal transduction. pre-mRNA processing and cytoskeleton assembly; typically contains a GH dipeptide 11-24 residues from its N-terminus and the WD dipeptide at its C-terminus and is 40 residues long. hence the name WD40; between GH and WD lies a conserved core; serves as a stable propeller-like platform to which proteins can bind either stably or reversibly; forms a propeller-like structure with several blades where each blade is composed of a four-stranded anti-parallel b-sheet; instances with few detectable copies are hypothesized to form larger structures by dimerization; each WD40 sequence repeat forms the first three strands of one blade and the last strand in the next blade; the last C-terminal WD40 repeat completes the blade structure of the first WD40 repeat to create the closed ring propeller-structure; residues on the top and bottom surface of the propeller are proposed to coordinate interactions with other proteins and/or small ligands; 7 copies of the repeat are present in this alignment.	RBBP4, HAT2, CAF1, MIS16; histone-binding protein RBBP4	0	0	0	0	0	0	0	0	0	6.87	9.04	2.51	0	0	0	0	0	0	0	0	0
TRINITY_DN29425_c0_g1	--	pfam00067. p450. Cytochrome P450. Cytochrome P450s are haem-thiolate proteins involved in the oxidative degradation of various compounds. They are particularly well known for their role in the degradation of environmental toxins and mutagens. They can be divided into 4 classes. according to the method by which electrons from NAD(P)H are delivered to the catalytic site. Sequence conservation is relatively low within the family - there are only 3 absolutely conserved residues - but their general topography and structural fold are highly conserved. The conserved core is composed of a coil termed the 'meander'. a four-helix bundle. helices J and K. and two sets of beta-sheets. These constitute the haem-binding loop (with an absolutely conserved cysteine that serves as the 5th ligand for the haem iron). the proton-transfer groove and the absolutely conserved EXXR motif in helix K. While prokaryotic P450s are soluble proteins. most eukaryotic P450s are associated with microsomal membranes. their general enzymatic function is to catalyze regiospecific and stereospecific oxidation of non-activated hydrocarbons at physiological temperatures.	CYP51; sterol 14alpha-demethylase	0	0	0	0	0	0	0	0	0	6.87	12.17	1.2	0	0	0	0	0	0	0	0	0
TRINITY_DN23727_c0_g1	--	--	--	0	0	0	0	0	0	0	0	0	6.87	8.99	2.22	0	0	0	0	0	0	0	0	0
TRINITY_DN32417_c0_g1	--	TIGR02168. Chromosome_partition_protein_Smc. chromosome segregation protein SMC. common bacterial type. SMC (structural maintenance of chromosomes) proteins bind DNA and act in organizing and segregating chromosomes for partition. SMC proteins are found in bacteria. archaea. and eukaryotes. This family represents the SMC protein of most bacteria. The smc gene is often associated with scpB (TIGR00281) and scpA genes. where scp stands for segregation and condensation protein. SMC was shown (in Caulobacter crescentus) to be induced early in S phase but present and bound to DNA throughout the cell cycle. [Cellular processes. Cell division. DNA metabolism. Chromosome-associated proteins].	--	0	0	0	0	0	0	0	0	0	6.87	13.1	3.43	0	0	0	0	0	0	0	0	0
TRINITY_DN33216_c0_g1	Subtilisin-like serine protease	cd04077. Peptidases_S8_PCSK9_ProteinaseK_like. Peptidase S8 family domain in ProteinaseK-like proteins. The peptidase S8 or Subtilase clan of proteases have a Asp/His/Ser catalytic triad that is not homologous to trypsin. This CD contains several members of this clan including: PCSK9 (Proprotein convertase subtilisin/kexin type 9). Proteinase_K. Proteinase_T. and other subtilisin-like serine proteases. PCSK9 posttranslationally regulates hepatic low-density lipoprotein receptors (LDLRs) by binding to LDLRs on the cell surface. leading to their degradation. The binding site of PCSK9 has been localized to the epidermal growth factor-like repeat A (EGF-A) domain of the LDLR. Characterized Proteinases K are secreted endopeptidases with a high degree of sequence conservation. Proteinases K are not substrate-specific and function in a wide variety of species in different pathways. It can hydrolyze keratin and other proteins with subtilisin-like specificity. The number of calcium-binding motifs found in these differ. Proteinase T is a novel proteinase from the fungus Tritirachium album Limber. The amino acid sequence of proteinase T as deduced from the nucleotide sequence is about 56% identical to that of proteinase K.	--	0	0	0	0	0	0	0	0	0	8.53	6.87	2.32	0	0	0.01	0	0	0	0	0	0
TRINITY_DN21090_c0_g1	--	COG0596. MhpC. Predicted hydrolases or acyltransferases (alpha/beta hydrolase superfamily) [General function prediction only].	--	0	0	0	0	0	0	0	0	0	6.86	11.31	1.35	0	0	0	0	0.1	0	0	0	0
TRINITY_DN24738_c0_g1	--	--	--	0	0	0	0	0	0	0.08	0	0	6.86	17.15	3.56	0.07	0	0	0	0	0	0	0	0
TRINITY_DN25355_c0_g1	--	pfam03179. V-ATPase_G. Vacuolar (H+)-ATPase G subunit. This family represents the eukaryotic vacuolar (H+)-ATPase (V-ATPase) G subunit. V-ATPases generate an acidic environment in several intracellular compartments. Correspondingly. they are found as membrane-attached proteins in several organelles. They are also found in the plasma membranes of some specialized cells. V-ATPases consist of peripheral (V1) and membrane integral (V0) heteromultimeric complexes. The G subunit is part of the V1 subunit. but is also thought to be strongly attached to the V0 complex. It may be involved in the coupling of ATP degradation to H+ translocation.	--	0	0	0	0	0	0	0	0	0	6.86	21.52	2.98	0	0	0	0	0	0	0	0	0
TRINITY_DN26189_c0_g1	--	smart00401. ZnF_GATA. zinc finger binding to DNA consensus sequence [AT]GATA[AG].	--	0	0	0	0	0	0	0	0	0	6.86	17.19	2.87	0	0	0	0	0	0	0	0	0
TRINITY_DN73323_c0_g1	--	--	--	0	0	0	0	0	0	0	0	0	6.15	18.62	6.86	0	0	0	0	0	0	0	0	0
TRINITY_DN26481_c0_g1	--	cd02174. CCT. CTP:phosphocholine cytidylyltransferase. CTP:phosphocholine cytidylyltransferase (CCT) catalyzes the condensation of CTP and phosphocholine to form CDP-choline as the rate-limiting and regulatory step in the CDP-choline pathway. CCT is unique in that its enzymatic activity is regulated by the extent of its association with membrane structures. A current model posts that the elastic stress of the bilayer curvature is sensed by CCT and this governs the degree of membrane association. thus providing a mechanism for both positive and negative regulation of activity.	PCYT1; choline-phosphate cytidylyltransferase	0	0	0	0	0	0	0	0	0	6.85	25.31	4.22	0	0	0	0	0	0	0	0	0
TRINITY_DN82264_c0_g1	--	pfam03919. mRNA_cap_C. mRNA capping enzyme. C-terminal domain.	RNGTT; mRNA-capping enzyme	0	0	0	0	0	0	0	0	0	6.85	10.89	1.16	0	0	0	0	0	0	0	0	0
TRINITY_DN20780_c0_g1	--	pfam04388. Hamartin. Hamartin protein. This family includes the hamartin protein which is thought to function as a tumour suppressor. The hamartin protein interacts with the tuberin protein pfam03542. Tuberous sclerosis complex (TSC) is an autosomal dominant disorder and is characterized by the presence of hamartomas in many organs. such as brain. skin. heart. lung. and kidney. It is caused by mutation either TSC1 or TSC2 tumour suppressor gene. TSC1 encodes a protein. hamartin. containing two coiled-coil regions. which have been shown to mediate binding to tuberin. The TSC2 gene codes for tuberin pfam03542. These two proteins function within the same pathway(s) regulating cell cycle. cell growth. adhesion. and vesicular trafficking.	--	0	0	0	0	0	0	0	0	0.07	6.85	14.1	3.32	0	0	0	0	0	0	0	0	0
TRINITY_DN3774_c0_g1	LOC496161 protein	cd03028. GRX_PICOT_like. Glutaredoxin (GRX) family. PKC-interacting cousin of TRX (PICOT)-like subfamily; composed of PICOT and GRX-PICOT-like proteins. The non-PICOT members of this family contain only the GRX-like domain. whereas PICOT contains an N-terminal TRX-like domain followed by one to three GRX-like domains. It is interesting to note that PICOT from plants contain three repeats of the GRX-like domain. metazoan proteins (except for insect) have two repeats. while fungal sequences contain only one copy of the domain. PICOT is a protein that interacts with protein kinase C (PKC) theta. a calcium independent PKC isoform selectively expressed in skeletal muscle and T lymphocytes. PICOT inhibits the activation of c-Jun N-terminal kinase and the transcription factors. AP-1 and NF-kB. induced by PKC theta or T-cell activating stimuli. Both GRX and TRX domains of PICOT are required for its activity. Characterized non-PICOT members of this family include CXIP1. a CAX-interacting protein in Arabidopsis thaliana. and PfGLP-1. a GRX-like protein from Plasmodium falciparum.	--	0	0	0	0	0	0	0	0	0	6.85	11.79	2.07	0	0	0	0	0	0	0	0	0
TRINITY_DN28662_c0_g1	26S protease regulatory subunit 10B	COG1222. RPT1. ATP-dependent 26S proteasome regulatory subunit [Posttranslational modification. protein turnover. chaperones].	PSMC6, RPT4; 26S proteasome regulatory subunit T4	0	0	0	0	0	0	0	0	0	6.84	15.95	3.56	0	0	0	0	0	0	0	0	0
TRINITY_DN28714_c0_g1	--	cd03338. TCP1_delta. TCP-1 (CTT or eukaryotic type II) chaperonin family. delta subunit. Chaperonins are involved in productive folding of proteins. They share a common general morphology. a double toroid of 2 stacked rings. In contrast to bacterial group I chaperonins (GroEL). each ring of the eukaryotic cytosolic chaperonin (CTT) consists of eight different. but homologous subunits. Their common function is to sequester nonnative proteins inside their central cavity and promote folding by using energy derived from ATP hydrolysis. The best studied in vivo substrates of CTT are actin and tubulin.	CCT4; T-complex protein 1 subunit delta	0	0	0	0	0	0	0	0	0	6.84	15.61	3.84	0	0	0	0	0	0	0	0	0
TRINITY_DN136_c0_g1	--	pfam00780. CNH. CNH domain. Domain found in NIK1-like kinase. mouse citron and yeast ROM1. ROM2. Unpublished observations.	--	0	0	0	0	0	0	0	0	0	6.84	10.17	1.33	0	0	0	0	0	0	0	0	0
TRINITY_DN33336_c0_g1	CPII coat sec24 protein	cd01479. Sec24-like. Sec24-like: Protein and membrane traffic in eukaryotes is mediated by at least in part by the budding and fusion of intracellular transport vesicles that selectively carry cargo proteins and lipids from donor to acceptor organelles. The two main classes of vesicular carriers within the endocytic and the biosynthetic pathways are COP- and clathrin-coated vesicles. Formation of COPII vesicles requires the ordered assembly of the coat built from several cytosolic components GTPase Sar1. complexes of Sec23-Sec24 and Sec13-Sec31. The process is initiated by the conversion of GDP to GTP by the GTPase Sar1 which then recruits the heterodimeric complex of Sec23 and Sec24. This heterodimeric complex generates the pre-budding complex. The final step leading to membrane deformation and budding of COPII-coated vesicles is carried by the heterodimeric complex Sec13-Sec31. The members of this CD belong to the Sec23-like family. Sec 24 is very similar to Sec23. The Sec23 and Sec24 polypeptides fold into five distinct domains: a beta-barrel. a zinc finger. a vWA or trunk. an all helical region and a carboxy Gelsolin domain. The members of this subgroup carry a partial MIDAS motif and have the overall Para-Rossmann type fold that is characteristic of this superfamily.	SEC24; protein transport protein SEC24	0	0	0	0	0	0	0	0	0	6.83	18.95	4.11	0	0	0	0	0	0	0	0	0
TRINITY_DN14510_c0_g1	--	cd00066. G-alpha. Alpha subunit of G proteins (guanine nucleotide binding). The alpha subunit of G proteins contains the guanine nucleotide binding site. The heterotrimeric GNP-binding proteins are signal transducers that communicate signals from many hormones. neurotransmitters. chemokines. and autocrine and paracrine factors. Extracellular signals are received by receptors. which activate the G proteins. which in turn route the signals to several distinct intracellular signaling pathways. The alpha subunit of G proteins is a weak GTPase. In the resting state. heterotrimeric G proteins are associated at the cytosolic face of the plasma membrane and the alpha subunit binds to GDP. Upon activation by a receptor GDP is replaced with GTP. and the G-alpha/GTP complex dissociates from the beta and gamma subunits. This results in activation of downstream signaling pathways. such as cAMP synthesis by adenylyl cyclase. which is terminated when GTP is hydrolized and the heterotrimers reconstitute.	--	0	0	0	0	0	0	0	0	0	6.83	7.53	3.56	0	0	0	0	0	0	0	0	0
TRINITY_DN22423_c0_g1	--	sd00025. zf-RanBP2. RanBP2-type zinc finger. The zf-RanBP2 domain represents a new superfamily of C2C2-type zinc finger motif. which is characterized by the conserved sequence pattern W-X-C-X(2.4)-C-X(3)-N-X(6)-C-X(2)-C. They fold into a structure composed of two orthogonal beta-hairpin strands that sandwich a single Zn2+ ion coordinated with four cysteine residues. zf-RanBP2 domains are mainly found in eukaryotic proteins and some exist in bacteria and archaea. According to different binding partners. the superfamily can be classified into several families. For instance. the E3 SUMO-protein ligase RanBP2-like family binds Ran. the nuclear protein localization protein 4 homolog (NPL4)-like family binds ubiquitin. and the zinc finger Ran-binding domain-containing protein 2 (ZRANB2)-like family binds single-stranded RNA (ssRNA). Most of superfamily members contain one copy of zf-RanBP2. but some contain several zf-RanBP2 domains.	--	0	0	0	0	0	0	0	0	0.03	6.83	8.17	1.55	0	0	0	0	0	0	0	0	0
TRINITY_DN23759_c0_g1	--	cd13298. PH1_PH_fungal. Fungal proteins Pleckstrin homology (PH) domain. repeat 1. The functions of these fungal proteins are unknown. but they all contain 2 PH domains. This cd represents the first PH repeat. PH domains have diverse functions. but in general are involved in targeting proteins to the appropriate cellular location or in the interaction with a binding partner. They share little sequence conservation. but all have a common fold. which is electrostatically polarized. Less than 10% of PH domains bind phosphoinositide phosphates (PIPs) with high affinity and specificity. PH domains are distinguished from other PIP-binding domains by their specific high-affinity binding to PIPs with two vicinal phosphate groups: PtdIns(3.4)P2. PtdIns(4.5)P2 or PtdIns(3.4.5)P3 which results in targeting some PH domain proteins to the plasma membrane. A few display strong specificity in lipid binding. Any specificity is usually determined by loop regions or insertions in the N-terminus of the domain. which are not conserved across all PH domains. PH domains are found in cellular signaling proteins such as serine/threonine kinase. tyrosine kinases. regulators of G-proteins. endocytotic GTPases. adaptors. as well as cytoskeletal associated molecules and in lipid associated enzymes.	--	0	0	0	0	0	0	0	0	0	6.82	13.93	2.8	0	0	0	0	0	0	0	0	0
TRINITY_DN24864_c0_g1	--	pfam07958. DUF1688. Protein of unknown function (DUF1688). A family of uncharacterized proteins.	--	0	0	0	0	0	0	0	0	0	6.82	11.49	0.9	0	0	0	0	0	0	0	0	0
TRINITY_DN24134_c0_g1	--	--	--	0	0	0	0	0	0	0	0	0.08	4.3	6.81	10.45	0	0	0	0	0	0	0	0	0
TRINITY_DN2795_c0_g1	--	pfam08601. PAP1. Transcription factor PAP1. The transcription factor Pap1 regulates antioxidant-gene transcription in response to H2O2. This region is cysteine rich. Alkylation of cysteine residues following treatment with a cysteine alkylating agent can mask the accessibility of the nuclear exporter Crm1. triggering nuclear accumulation and Pap1 dependent transcriptional expression.	--	0	0	0	0	0	0	0	0	0	6.81	7.46	4	0	0	0	0	0	0	0	0	0
TRINITY_DN34638_c0_g1	--	pfam07223. DUF1421. Protein of unknown function (DUF1421). This family represents a conserved region approximately 350 residues long within a number of plant proteins of unknown function.	--	0	0	0	0	0	0	0	0	0	6.9	6.81	5.33	0.12	0	0	0	0	0	0	0	0
TRINITY_DN28975_c0_g1	--	pfam00808. CBFD_NFYB_HMF. Histone-like transcription factor (CBF/NF-Y) and archaeal histone. This family includes archaebacterial histones and histone like transcription factors from eukaryotes.	NFYC; nuclear transcription factor Y, gamma	0	0	0	0	0	0	0	0	0	6.8	7.16	2.53	0	0	0	0	0	0	0	0	0
TRINITY_DN32820_c0_g1	Similar to delta-9 fatty acid desaturase	COG1398. OLE1. Fatty-acid desaturase [Lipid metabolism].	CYB5; cytochrome b5	0	0	0	0	0	0	0	0	0	6.8	40.5	3.4	0	0	0	0	0	0	0	0	0
TRINITY_DN23765_c0_g2	--	PRK06116. PRK06116. glutathione reductase; Validated.	GSR, gor; glutathione reductase (NADPH)	0	0	0	0	0	0	0	0	0	6.8	10.2	2.85	0	0	0	0	0	0	0	0	0
TRINITY_DN26663_c0_g1	Nitrate reductase	PLN02252. PLN02252. nitrate reductase [NADPH].	NR; nitrate reductase (NAD(P)H)	0	0	0	0	0	0	0	0	0	6.8	12.91	0.94	0	0	0.01	0	0	0	0	0	0
TRINITY_DN22443_c0_g1	Glucose-6-phosphate 1-dehydrogenase (G6PD)	pfam02781. G6PD_C. Glucose-6-phosphate dehydrogenase. C-terminal domain.	G6PD, zwf; glucose-6-phosphate 1-dehydrogenase	0	0	0	0	0	0	0	0	0	6.8	21.56	3.59	0	0	0	0	0.07	0	0	0	0
TRINITY_DN30251_c0_g1	--	pfam00804. Syntaxin. Syntaxin. Syntaxins are the prototype family of SNARE proteins. They usually consist of three main regions - a C-terminal transmembrane region. a central SNARE domain which is characteristic of and conserved in all syntaxins (pfam05739). and an N-terminal domain that is featured in this entry. This domain varies between syntaxin isoforms; in syntaxin 1A it is found as three alpha-helices with a left-handed twist. It may fold back on the SNARE domain to allow the molecule to adopt a 'closed' configuration that prevents formation of the core fusion complex - it thus has an auto-inhibitory role. The function of syntaxins is determined by their localization. They are involved in neuronal exocytosis. ER-Golgi transport and Golgi-endosome transport. for example. They also interact with other proteins as well as those involved in SNARE complexes. These include vesicle coat proteins. Rab GTPases. and tethering factors.	STX1B_2_3; syntaxin 1B/2/3	0	0	0	0	0	0	0	0	0	6.8	14.2	0.9	0	0	0	0	0	0	0	0	0
TRINITY_DN2670_c0_g1	--	pfam00581. Rhodanese. Rhodanese-like domain. Rhodanese has an internal duplication. This Pfam represents a single copy of this duplicated domain. The domain is found as a single copy in other proteins. including phosphatases and ubiquitin C-terminal hydrolases.	--	0	0	0	0	0	0	0	0	0	8.13	6.8	1.24	0	0	0	0	0	0	0	0	0
TRINITY_DN26490_c0_g1	--	cd02015. TPP_AHAS. Thiamine pyrophosphate (TPP) family. Acetohydroxyacid synthase (AHAS) subfamily. TPP-binding module; composed of proteins similar to the large catalytic subunit of AHAS. AHAS catalyzes the condensation of two molecules of pyruvate to give the acetohydroxyacid. 2-acetolactate. 2-Acetolactate is the precursor of the branched chain amino acids. valine and leucine. AHAS also catalyzes the condensation of pyruvate and 2-ketobutyrate to form 2-aceto-2-hydroxybutyrate in isoleucine biosynthesis. In addition to requiring TPP and a divalent metal ion as cofactors. AHAS requires FAD.	E2.2.1.6L, ilvB, ilvG, ilvI; acetolactate synthase I/II/III large subunit	0	0	0	0	0	0	0	0	0	6.79	12.7	2.68	0	0	0	0	0	0	0	0	0
TRINITY_DN26009_c0_g1	--	--	--	0	0	0	0	0	0	0	0	0	6.79	7.22	0.71	0	0	0	0	0	0	0	0	0
TRINITY_DN22000_c0_g1	--	cd01862. Rab7. Rab GTPase family 7 (Rab7). Rab7 subfamily. Rab7 is a small Rab GTPase that regulates vesicular traffic from early to late endosomal stages of the endocytic pathway. The yeast Ypt7 and mammalian Rab7 are both involved in transport to the vacuole/lysosome. whereas Ypt7 is also required for homotypic vacuole fusion. Mammalian Rab7 is an essential participant in the autophagic pathway for sequestration and targeting of cytoplasmic components to the lytic compartment. Mammalian Rab7 is also proposed to function as a tumor suppressor. GTPase activating proteins (GAPs) interact with GTP-bound Rab and accelerate the hydrolysis of GTP to GDP. Guanine nucleotide exchange factors (GEFs) interact with GDP-bound Rabs to promote the formation of the GTP-bound state. Rabs are further regulated by guanine nucleotide dissociation inhibitors (GDIs). which facilitate Rab recycling by masking C-terminal lipid binding and promoting cytosolic localization. Most Rab GTPases contain a lipid modification site at the C-terminus. with sequence motifs CC. CXC. or CCX. Lipid binding is essential for membrane attachment. a key feature of most Rab proteins. Due to the presence of truncated sequences in this CD. the lipid modification site is not available for annotation.	RAB7A; Ras-related protein Rab-7A	0	0	0	0	0	0	0	0	0	6.78	20.57	4.13	0	0	0	0	0	0	0	0	0
TRINITY_DN34480_c0_g1	--	COG0612. PqqL. Predicted Zn-dependent peptidases [General function prediction only].	PMPCB, MAS1; mitochondrial-processing peptidase subunit beta	0	0	0	0	0	0	0	0	0	6.78	12.94	2.96	0.02	0	0	0	0	0	0	0	0
TRINITY_DN28332_c0_g1	Translation initiation factor eIF2 alpha subunit	PTZ00248. PTZ00248. eukaryotic translation initiation factor 2 subunit 1; Provisional.	EIF2S1; translation initiation factor 2 subunit 1	0	0	0	0	0	0	0	0	0.14	6.78	12.17	2.37	0	0	0	0	0	0	0	0	0
TRINITY_DN24762_c0_g1	--	--	--	0	0	0	0	0	0	0	0	0	6.78	7.76	2.37	0	0	0	0	0	0	0	0	0
TRINITY_DN25457_c0_g1	--	--	--	0	0	0	0	0	0	0	0	0	6.78	11.57	1.06	0	0	0	0	0	0	0	0	0
TRINITY_DN25724_c0_g1	--	smart00584. TLDc. domain in TBC and LysM domain containing proteins.	--	0	0	0	0	0	0	0	0	0	6.78	7.67	2.43	0	0	0	0	0	0	0	0	0
TRINITY_DN27679_c0_g1	--	PRK00439. leuD. 3-isopropylmalate dehydratase small subunit; Reviewed.	--	0	0	0	0	0	0	0	0	0	6.78	15.13	3.03	0	0	0	0	0	0	0	0	0
TRINITY_DN5061_c0_g1	--	--	--	0	0	0	0	0	0	0	0	0	6.78	10.66	1.61	0	0	0	0	0	0	0	0	0
TRINITY_DN16225_c0_g1	--	--	--	0	0	0	0	0	0	0	0	0	5.05	6.77	13.25	0	0	0	0	0	0	0	0	0
TRINITY_DN23876_c0_g1	--	cd15571. ePHD. Extended plant homeodomain (PHD) finger. characterized by Cys2HisCys5HisCys2His. PHD finger is also termed LAP (leukemia-associated protein) motif or TTC (trithorax consensus) domain. The extended PHD finger is characterized as Cys2HisCys5HisCys2His. which has been found in a variety of eukaryotic proteins involved in the control of gene transcription and chromatin dynamics. PHD fingers can recognize the unmodified and modified histone H3 tail. and some have been found to interact with non-histone proteins. They also function as epigenome readers controlling gene expression through molecular recruitment of multi-protein complexes of chromatin regulators and transcription factors.	--	0	0	0	0	0	0	0	0	0	6.77	7.93	2.02	0	0	0	0	0	0	0	0	0
TRINITY_DN31641_c0_g1	--	smart00531. TFIIE. Transcription initiation factor IIE.	TFIIE1, GTF2E1, TFA1, tfe; transcription initiation factor TFIIE subunit alpha	0	0	0	0	0	0	0	0	0	6.76	8.9	2.85	0	0	0	0	0	0	0	0	0
TRINITY_DN10099_c0_g1	3-ketoacyl-coA thiolase peroxisomal A	cd00751. thiolase. Thiolase are ubiquitous enzymes that catalyze the reversible thiolytic cleavage of 3-ketoacyl-CoA into acyl-CoA and acetyl-CoA. a 2-step reaction involving a covalent intermediate formed with a catalytic cysteine. They are found in prokaryotes and eukaryotes (cytosol. microbodies and mitochondria). There are 2 functional different classes: thiolase-I (3-ketoacyl-CoA thiolase) and thiolase-II (acetoacetyl-CoA thiolase). Thiolase-I can cleave longer fatty acid molecules and plays an important role in the beta-oxidative degradation of fatty acids. Thiolase-II has a high substrate specificity. Although it can cleave acetoacyl-CoA. its main function is the synthesis of acetoacyl-CoA from two molecules of acetyl-CoA. which gives it importance in several biosynthetic pathways.	ACAA1; acetyl-CoA acyltransferase 1	0	0	0	0	0	0	0	0	0	3.92	8.7	6.76	0	0	0	0	0	0	0	0	0
TRINITY_DN17462_c0_g1	CTP synthase	cd01746. GATase1_CTP_Synthase. Type 1 glutamine amidotransferase (GATase1) domain found in Cytidine Triphosphate Synthetase. Type 1 glutamine amidotransferase (GATase1) domain found in Cytidine Triphosphate Synthetase (CTP). CTP is involved in pyrimidine ribonucleotide/ribonucleoside metabolism. CTPs produce CTP from UTP and glutamine and regulate intracellular CTP levels through interactions with four ribonucleotide triphosphates. The enzyme exists as a dimer of identical chains that aggregates as a tetramer. CTP is derived form UTP in three separate steps involving two active sites. In one active site. the UTP O4 oxygen is activated by Mg-ATP-dependent phosphorylation. followed by displacement of the resulting 4-phosphate moiety by ammonia. At a separate site. ammonia is generated via rate limiting glutamine hydrolysis (glutaminase) activity. A gated channel that spans between the glutamine hydrolysis and amidoligase active sites provides a path for ammonia diffusion. CTPs belong to the triad family of amidotransferases having a conserved Cys-His-Glu catalytic triad in the glutaminase active site.	pyrG, CTPS; CTP synthase	0	0	0	0	0	0	0	0	0	7.41	6.76	0.92	0	0	0	0	0	0	0	0	0
TRINITY_DN29498_c0_g1	--	sd00034. LRR_AMN1. leucine-rich repeats. antagonist of mitotic exit network protein 1-like subfamily. A leucine-rich repeat (LRR) is a structural protein motif of 20-30 amino acids that is unusually rich in the hydrophobic amino acid leucine. The conserved eleven-residue sequence motif (LxxLxLxxN/CxL) within the LRRs corresponds to the beta-strand and adjacent loop regions. whereas the remaining parts of the repeats are variable. LRRs fold together to form a solenoid protein domain. termed leucine-rich repeat domain. Leucine-rich repeats are usually involved in protein-protein interactions.	SKP2, FBXL1; F-box and leucine-rich repeat protein 1 (S-phase kinase-associated protein 2)	0	0	0	0	0	0	0	0.08	0	7.14	6.76	2.37	0	0	0	0	0	0.07	0	0	0
TRINITY_DN10959_c0_g1	--	COG0053. MMT1. Predicted Co/Zn/Cd cation transporters [Inorganic ion transport and metabolism].	--	0	0	0	0	0	0	0	0	0	7.6	6.76	0.66	0	0	0	0	0	0	0	0	0
TRINITY_DN26405_c0_g1	--	--	--	0	0	0	0	0	0	0	0	0.07	6.76	14	1.73	0	0	0	0	0	0	0	0	0
TRINITY_DN33765_c0_g1	--	--	--	0	0	0	0	0	0	0.06	0	0	6.96	6.76	2.3	0	0	0	0	0	0	0	0	0
TRINITY_DN69974_c0_g1	Arginase	cd09989. Arginase. Arginase family. This family includes arginase. also known as arginase-like amidino hydrolase family. and related proteins. Arginase is a binuclear Mn-dependent metalloenzyme and catalyzes hydrolysis of L-arginine to L-ornithine and urea (Arg. EC 3.5.3.1). the reaction being the fifth and final step in the urea cycle. providing the path for the disposal of nitrogenous compounds. Arginase controls cellular levels of arginine and ornithine which are involved in protein biosynthesis. and in production of creatine. polyamines. proline and nitric acid. In vertebrates. at least two isozymes have been identified: type I (ARG1) cytoplasmic or hepatic liver-type arginase and type II (ARG2) mitochondrial or non-hepatic arginase. Point mutations in human arginase ARG1 gene lead to hyperargininemia with consequent mental disorders. retarded development and early death. Hyperargininemia is associated with a several-fold increase in the activity of the mitochondrial arginase (ARG2). causing persistent ureagenesis in patients. ARG2 overexpression plays a critical role in the pathophysiology of cholesterol mediated endothelial dysfunction. Thus. arginase is a therapeutic target to treat asthma. erectile dysfunction. atherosclerosis and cancer.	--	0	0	0	0	0	0	0	0	0	12.82	6.76	2	0	0	0	0	0	0	0	0	0
TRINITY_DN26285_c0_g1	Mitochondrial acetolactate synthase small	PRK11895. ilvH. acetolactate synthase 3 regulatory subunit; Reviewed.	E2.2.1.6S, ilvH, ilvN; acetolactate synthase I/III small subunit	0	0	0	0	0	0	0	0	0	6.75	8.51	1.6	0	0.03	0	0	0	0	0	0	0
TRINITY_DN16746_c0_g1	--	cd13999. STKc_MAP3K-like. Catalytic domain of Mitogen-Activated Protein Kinase (MAPK) Kinase Kinase-like Serine/Threonine kinases. STKs catalyze the transfer of the gamma-phosphoryl group from ATP to serine/threonine residues on protein substrates. This subfamily is composed mainly of MAP3Ks and similar proteins. including TGF-beta Activated Kinase-1 (TAK1. also called MAP3K7). MAP3K12. MAP3K13. Mixed lineage kinase (MLK). MLK-Like mitogen-activated protein Triple Kinase (MLTK). and Raf (Rapidly Accelerated Fibrosarcoma) kinases. MAP3Ks (MKKKs or MAPKKKs) phosphorylate and activate MAPK kinases (MAPKKs or MKKs or MAP2Ks). which in turn phosphorylate and activate MAPKs during signaling cascades that are important in mediating cellular responses to extracellular signals. Also included in this subfamily is the pseudokinase Kinase Suppressor of Ras (KSR). which is a scaffold protein that functions downstream of Ras and upstream of Raf in the Extracellular signal-Regulated Kinase (ERK) pathway.	--	0	0	0	0	0	0	0	0	0	6.75	8.64	2.97	0	0	0	0	0	0	0	0	0
TRINITY_DN16112_c0_g1	Importin subunit alpha	sd00043. ARM. armadillo repeat. Armadillo (ARM)/beta-catenin-like repeats are approximately 40 amino acid long. tandemly repeated sequence motif. first identified in the Drosophila segment polarity gene armadillo. These repeats were also found in the mammalian armadillo homolog beta-catenin. the junctional plaque protein plakoglobin. the adenomatous polyposis coli (APC) tumor suppressor protein. and a number of other proteins. ARM has been implicated in mediating protein-protein interactions. but no common features among the target proteins recognized by the ARM repeats have been identified. ARM repeats are related to HEAT repeats.	KPNA1_5_6; importin subunit alpha-5/6/7	0	0	0	0	0	0	0	0	0	6.74	7.2	2.32	0	0	0	0	0	0	0	0	0
TRINITY_DN28846_c0_g1	--	cd06974. TerD_like. Uncharacterized proteins involved in stress response. similar to tellurium resistance terD. Tellurium resistance terD like proteins. This family is composed of uncharacterized proteins involved in stress response. such as the tellurium resistance proteins. chemical-damaging agent resistance proteins. and general stress proteins from a variety of organisms. The tellurium resistance proteins are homologous terA.-D.-E.-F.-Z.-X gene products. which confer tellurium resistance mediated by plasmids. Currently. the biochemical mechanism of tellurium resistance remains unknown. The family also contains several ter gene homologues. YceC. YceD. YceE. for which there is no clear evidence for any involvement in the tellurium resistance. A putative cAMP-binding protin CABP1 shows a significant similarity to the terD protein and is also included in this family.	--	0	0	0	0	0	0	0	0	0	6.74	12.14	3.08	0	0	0	0	0	0	0	0	0
TRINITY_DN20829_c0_g1	--	sd00006. TPR. Tetratricopeptide repeat. The Tetratricopeptide repeat (TPR) typically contains 34 amino acids and is found in a variety of organisms including bacteria. cyanobacteria. yeast. fungi. plants. and humans. It is present in a variety of proteins including those involved in chaperone. cell-cycle. transcription. and protein transport complexes. The number of TPR motifs varies among proteins. Those containing 5-6 tandem repeats generate a right-handed helical structure with an amphipathic channel that is thought to accommodate an alpha-helix of a target protein. It has been proposed that TPR proteins preferentially interact with WD-40 repeat proteins. but in many instances several TPR-proteins seem to aggregate to multi-protein complexes.	SGTA; small glutamine-rich tetratricopeptide repeat-containing protein alpha	0	0	0	0	0	0	0	0	0	6.73	14.78	2.57	0	0	0	0	0	0	0	0	0
TRINITY_DN23995_c0_g1	--	cd01389. MATA_HMG-box. MATA_HMG-box. class I member of the HMG-box superfamily of DNA-binding proteins. These proteins contain a single HMG box. and bind the minor groove of DNA in a highly sequence-specific manner. Members include the fungal mating type gene products MC. MATA1 and Ste11.	--	0	0	0	0	0	0	0	0	0	6.73	8.81	3.26	0	0.05	0	0	0	0	0	0	0
TRINITY_DN67187_c0_g1	--	--	--	0	0	0	0	0	0	0	0	0	6.72	8.02	2.71	0	0	0	0	0	0	0	0	0
TRINITY_DN29435_c0_g1	Progastricsin	cd05471. pepsin_like. Pepsin-like aspartic proteases. bilobal enzymes that cleave bonds in peptides at acidic pH. Pepsin-like aspartic proteases are found in mammals. plants. fungi and bacteria. These well known and extensively characterized enzymes include pepsins. chymosin. renin. cathepsins. and fungal aspartic proteases. Several have long been known to be medically (renin. cathepsin D and E. pepsin) or commercially (chymosin) important. Structurally. aspartic proteases are bilobal enzymes. each lobe contributing a catalytic Aspartate residue. with an extended active site cleft localized between the two lobes of the molecule. The N- and C-terminal domains. although structurally related by a 2-fold axis. have only limited sequence homology except the vicinity of the active site. This suggests that the enzymes evolved by an ancient duplication event. Most members of the pepsin family specifically cleave bonds in peptides that are at least six residues in length. with hydrophobic residues in both the P1 and P1' positions. The active site is located at the groove formed by the two lobes. with an extended loop projecting over the cleft to form an 11-residue flap. which encloses substrates and inhibitors in the active site. Specificity is determined by nearest-neighbor hydrophobic residues surrounding the catalytic aspartates. and by three residues in the flap.The enzymes are mostly secreted from cells as inactive proenzymes that activate autocatalytically at acidic pH. This family of aspartate proteases is classified by MEROPS as the peptidase family A1 (pepsin A. clan AA).	E3.4.23.40; phytepsin	0	0	0	0	0	0	0	0	0	7.11	6.71	0.8	0	0	0	0	0	0	0	0	0
TRINITY_DN32979_c0_g1	--	pfam02319. E2F_TDP. E2F/DP family winged-helix DNA-binding domain. This family contains the transcription factor E2F and its dimerization partners TDP1 and TDP2. which stimulate E2F-dependent transcription. E2F binds to DNA as a homodimer or as a heterodimer in association with TDP1/2. the heterodimer having increased binding efficiency. The crystal structure of an E2F4-DP2-DNA complex shows that the DNA-binding domains of the E2F and DP proteins both have a fold related to the winged-helix DNA-binding motif. Recognition of the central c/gGCGCg/c sequence of the consensus DNA-binding site is symmetric. and amino acids that contact these bases are conserved among all known E2F and DP proteins.	TFDP1; transcription factor Dp-1	0	0	0	0	0	0	0	0	0	6.71	20.76	3.81	0.09	0	0	0	0	0	0	0	0
TRINITY_DN32986_c0_g1	ATP-dependent RNA helicase FAL1	COG0513. SrmB. Superfamily II DNA and RNA helicases [DNA replication. recombination. and repair / Transcription / Translation. ribosomal structure and biogenesis].	EIF4A3, FAL1; ATP-dependent RNA helicase	0	0	0	0	0	0	0	0	0.06	6.7	19.02	2.44	0	0	0	0	0	0	0	0	0
TRINITY_DN26497_c0_g1	--	cd04516. TBP_eukaryotes. eukaryotic TATA box binding protein (TBP): Present in archaea and eukaryotes. TBPs are transcription factors that recognize promoters and initiate transcription. TBP has been shown to be an essential component of three different transcription initiation complexes: SL1. TFIID and TFIIIB. directing transcription by RNA polymerases I. II and III. respectively. TBP binds directly to the TATA box promoter element. where it nucleates polymerase assembly. thus defining the transcription start site. TBP's binding in the minor groove induces a dramatic DNA bending while its own structure barely changes. The conserved core domain of TBP. which binds to the TATA box. has a bipartite structure. with intramolecular symmetry generating a saddle-shaped structure that sits astride the DNA.	TBP, tbp; transcription initiation factor TFIID TATA-box-binding protein	0	0	0	0	0	0	0	0.09	0	5.05	10.08	6.7	0	0	0	0	0	0	0	0	0
TRINITY_DN31266_c0_g1	Mitochondrial chaperone BCS1	pfam08740. BCS1_N. BCS1 N terminal. This domain is found at the N terminal of the mitochondrial ATPase BSC1. It encodes the import and intramitochondrial sorting for the protein.	BCS1; mitochondrial chaperone BCS1	0	0	0	0	0	0	0	0	0.04	6.7	6.66	20.76	0	0	0	0	0	0	0	0	0
TRINITY_DN30640_c0_g1	Fizzy-related protein homolog isoform 2	cd00200. WD40. WD40 domain. found in a number of eukaryotic proteins that cover a wide variety of functions including adaptor/regulatory modules in signal transduction. pre-mRNA processing and cytoskeleton assembly; typically contains a GH dipeptide 11-24 residues from its N-terminus and the WD dipeptide at its C-terminus and is 40 residues long. hence the name WD40; between GH and WD lies a conserved core; serves as a stable propeller-like platform to which proteins can bind either stably or reversibly; forms a propeller-like structure with several blades where each blade is composed of a four-stranded anti-parallel b-sheet; instances with few detectable copies are hypothesized to form larger structures by dimerization; each WD40 sequence repeat forms the first three strands of one blade and the last strand in the next blade; the last C-terminal WD40 repeat completes the blade structure of the first WD40 repeat to create the closed ring propeller-structure; residues on the top and bottom surface of the propeller are proposed to coordinate interactions with other proteins and/or small ligands; 7 copies of the repeat are present in this alignment.	CDH1; cell division cycle 20-like protein 1, cofactor of APC complex	0	0	0	0	0	0	0	0	0	6.7	8.97	1.69	0	0	0	0	0	0.06	0	0	0
TRINITY_DN24260_c0_g1	--	--	--	0	0	0	0	0	0	0	0	0	7.52	6.7	1.85	0	0	0	0	0	0	0	0	0
TRINITY_DN25962_c0_g1	--	pfam04880. NUDE_C. NUDE protein. C-terminal conserved region. This family represents the C-terminal conserved region of the NUDE proteins. NUDE proteins are involved in nuclear migration.	--	0	0	0	0	0	0	0	0	0.09	6.7	8.38	2.94	0	0	0	0	0	0	0	0	0
TRINITY_DN22548_c0_g1	Vacuolar protein sorting-associated protein 35	pfam03635. Vps35. Vacuolar protein sorting-associated protein 35. Vacuolar protein sorting-associated protein (Vps) 35 is one of around 50 proteins involved in protein trafficking. In particular. Vps35 assembles into a retromer complex with at least four other proteins Vps5. Vps17. Vps26 and Vps29. Vps35 contains a central region of weaker sequence similarity. thought to indicate the presence of at least three domains.	VPS35; vacuolar protein sorting-associated protein 35	0	0	0	0	0	0	0	0	0	6.69	11.92	1.49	0	0	0	0	0	0	0	0	0
TRINITY_DN33062_c0_g1	Protein kinase C-like protein pck2	cd05570. STKc_PKC. Catalytic domain of the Serine/Threonine Kinase. Protein Kinase C. STKs catalyze the transfer of the gamma-phosphoryl group from ATP to serine/threonine residues on protein substrates. PKCs are classified into three groups (classical. atypical. and novel) depending on their mode of activation and the structural characteristics of their regulatory domain. PKCs undergo three phosphorylations in order to take mature forms. In addition. classical PKCs depend on calcium. DAG (1.2-diacylglycerol). and in most cases. phosphatidylserine (PS) for activation. Novel PKCs are calcium-independent. but require DAG and PS for activity. while atypical PKCs only require PS. PKCs phosphorylate and modify the activities of a wide variety of cellular proteins including receptors. enzymes. cytoskeletal proteins. transcription factors. and other kinases. They play a central role in signal transduction pathways that regulate cell migration and polarity. proliferation. differentiation. and apoptosis. Also included in this subfamily are the PKC-like proteins. called PKNs. The PKC subfamily is part of a larger superfamily that includes the catalytic domains of other STKs. protein tyrosine kinases. RIO kinases. aminoglycoside phosphotransferase. choline kinase. and phosphoinositide 3-kinase.	RPS6KB; ribosomal protein S6 kinase beta	0	0	0	0	0	0	0	0	0	6.69	11.69	3.34	0	0	0	0	0	0	0	0	0
TRINITY_DN11324_c0_g1	Metacaspase CasA	pfam00656. Peptidase_C14. Caspase domain.	MCA1; metacaspase-1	0	0	0	0	0	0	0	0	0.15	8.96	6.69	3.66	0	0	0	0	0.18	0	0	0	0
TRINITY_DN28440_c0_g1	--	COG0513. SrmB. Superfamily II DNA and RNA helicases [DNA replication. recombination. and repair / Transcription / Translation. ribosomal structure and biogenesis].	DDX3X, bel; ATP-dependent RNA helicase DDX3X	0.31	0.13	0.04	0.79	0.73	0.04	0.29	0.15	0.1	6.69	10.82	3.38	0.26	0.42	0.7	0.32	0.35	0.11	0	0	0
TRINITY_DN16516_c0_g1	Oxidoreductase 2-nitropropane dioxygenase family	cd04730. NPD_like. 2-Nitropropane dioxygenase (NPD). one of the nitroalkane oxidizing enzyme families. catalyzes oxidative denitrification of nitroalkanes to their corresponding carbonyl compounds and nitrites. NDP is a member of the NAD(P)H-dependent flavin oxidoreductase family that reduce a range of alternative electron acceptors. Most use FAD/FMN as a cofactor and NAD(P)H as electron donor. Some contain 4Fe-4S cluster to transfer electron from FAD to FMN.	--	0	0	0	0	0	0.15	0	0	0	5.41	10.45	6.69	0	0	0	0	0	0	0	0	0
TRINITY_DN25559_c0_g1	--	TIGR04523. conserved_hypothetical_protein. helix-rich Mycoplasma protein. Members of this family occur strictly within a subset of Mycoplasma species. Members average 750 amino acids in length. including signal peptide. Sequences are predicted (Jpred 3) to be almost entirely alpha-helical. These sequences show strong periodicity (consistent with long alpha helical structures) and low complexity rich in D.E.N.Q. and K. Genes encoding these proteins are often found in tandem. The function is unknown.	--	0	0	0	0	0	0	0	0	0	6.69	10.03	1.39	0	0	0	0	0	0	0	0	0
TRINITY_DN25568_c0_g1	--	cd03401. SPFH_prohibitin. Prohibitin family; SPFH (stomatin. prohibitin. flotillin. and HflK/C) superfamily. This model characterizes proteins similar to prohibitin (a lipid raft-associated integral membrane protein). Individual proteins of the SPFH (band 7) domain superfamily may cluster to form membrane microdomains which may in turn recruit multiprotein complexes. These microdomains. in addition to being stable scaffolds. may also be dynamic units with their own regulatory functions. Prohibitin is a mitochondrial inner-membrane protein which may act as a chaperone for the stabilization of mitochondrial proteins. Human prohibitin forms a hetero-oligomeric complex with Bap-37 (prohibitin 2. an SPFH domain carrying homolog). This complex may protect non-assembled membrane proteins against proteolysis by the m-AAA protease. Prohibitin and Bap-37 yeast homologs have been implicated in yeast longevity and in the maintenance of mitochondrial morphology.	PHB2; prohibitin 2	0	0	0	0	0	0	0	0	0	6.68	16.32	2.82	0	0	0	0	0	0	0	0	0
TRINITY_DN9798_c0_g1	--	COG0387. ChaA. Ca2+/H+ antiporter [Inorganic ion transport and metabolism].	chaA, CAX; Ca2+	0	0	0	0	0	0	0	0	0	6.68	8.04	1.3	0	0	0	0	0	0	0	0	0
TRINITY_DN26071_c0_g1	Topoisomerase associated protein	pfam09770. PAT1. Topoisomerase II-associated protein PAT1. Members of this family are necessary for accurate chromosome transmission during cell division.	--	0	0	0	0	0	0	0	0	0	6.68	10.87	1.72	0	0	0	0	0	0	0	0	0
TRINITY_DN22215_c0_g1	--	cd14424. CUE_Cue1p_like. CUE domain found in yeast ubiquitin-binding protein CUE1 (Cue1p). CUE4 (Cue4p) and similar proteins. Cue1p. also called coupling of ubiquitin conjugation to ER degradation protein 1 or kinetochore-defect suppressor 4. is encoded by the open reading frame (ORF) YMR264W in yeast. It is an N-terminally membrane-anchored endoplasmic reticulum (ER) protein essential for the activity of the two major yeast RING finger ubiquitin ligases (E3s) implicated in ER-associated degradation (ERAD). It interacts with the ERAD ubiquitin-conjugating enzyme (E2) Ubc7p in vivo. stimulates Ubc7p E2 activity. and further activates ER-associated protein degradation. Cue1p contains a CUE domain which binds ubiquitin much more weakly than those of other CUE domain containing proteins. It also has an Ubc7p binding-domain at the C-terminal region which is required for Ubc7p-dependent ubiquitylation and for degradation of substrates in the ER. This family also includes Cue4p. also called coupling of ubiquitin conjugation to ER degradation protein 4. It is encoded by the open reading frame (ORF) YML101C in yeast. Cue4p contains a CUE domain which shows high level of similarity with that of Cue1p.	--	0	0	0	0	0	0.05	0	0	0	6.67	12.42	3.59	0	0	0	0	0	0	0	0	0
TRINITY_DN24129_c1_g1	--	--	--	0	0	0	0	0	0	0	0	0	6.67	11.4	5.99	0	0	0.03	0	0	0	0	0	0
TRINITY_DN28427_c0_g1	Ornithine decarboxylase	cd00622. PLPDE_III_ODC. Type III Pyridoxal 5-phosphate (PLP)-Dependent Enzyme Ornithine Decarboxylase. This subfamily is composed mainly of eukaryotic ornithine decarboxylases (ODC. EC 4.1.1.17) and ODC-like enzymes from prokaryotes represented by Vibrio vulnificus LysineOrnithine decarboxylase. These are fold type III PLP-dependent enzymes that differ from most bacterial ODCs which are fold type I PLP-dependent enzymes. ODC participates in the formation of putrescine by catalyzing the decarboxylation of ornithine. the first step in polyamine biosynthesis. Members of this subfamily contain an N-terminal PLP-binding TIM-barrel domain and a C-terminal beta-sandwich domain. similar to bacterial alanine racemases. They exist as homodimers with active sites that lie at the interface between the TIM barrel domain of one subunit and the beta-sandwich domain of the other subunit. Homodimer formation and the presence of the PLP cofactor are required for catalytic activity. Also members of this subfamily are proteins with homology to ODC but do not possess any catalytic activity. the Antizyme inhibitor (AZI) and ODC-paralogue (ODC-p). AZI binds to the regulatory protein Antizyme with a higher affinity than ODC and prevents ODC degradation. ODC-p is a novel ODC-like protein. present only in mammals. that is specifically exressed in the brain and testes. ODC-p may function as a tissue-specific antizyme inhibitory protein.	E4.1.1.17, ODC1, speC, speF; ornithine decarboxylase	0	0	0	0	0	0	0	0	0	6.66	11.26	2.32	0	0	0	0	0	0	0	0	0
TRINITY_DN17392_c0_g1	--	--	--	0	0	0	0	0	0	0	0	0	6.66	7.49	4.31	0	0	0	0	0	0	0	0	0
TRINITY_DN22581_c1_g1	Carbonate dehydratase	cd00883. beta_CA_cladeA. Carbonic anhydrases (CA) are zinc-containing enzymes that catalyze the reversible hydration of carbon dioxide in a two-step mechanism in which the nucleophilic attack of a zinc-bound hydroxide ion on carbon dioxide is followed by the regeneration of an active site by ionization of the zinc-bound water molecule and removal of a proton from the active site. CAs are ubiquitous enzymes involved in fundamental processes like photosynthesis. respiration. pH homeostasis and ion transport. There are three evolutionarily distinct families of CAs (the alpha-. beta-. and gamma-CAs) which show no significant sequence identity or structural similarity. Within the beta-CA family there are four evolutionarily distinct clades (A through D). The beta-CAs are multimeric enzymes (forming dimers.tetramers.hexamers and octamers) which are present in higher plants. algae. fungi. archaea and prokaryotes.	--	0	0	0	0	0	0	0	0	0	6.66	17.07	1.07	0	0	0	0	0	0	0	0	0
TRINITY_DN24039_c0_g1	--	pfam03723. Hemocyanin_C. Hemocyanin. ig-like domain. This family includes arthropod hemocyanins and insect larval storage proteins.	--	0	0	0	0	0	0	0	0	0	6.66	18.13	0.5	0	0	0	0	0	0	0	0	0
TRINITY_DN30060_c0_g1	--	pfam12269. zf-CpG_bind_C. CpG binding protein zinc finger C terminal domain. This domain family is found in eukaryotes. and is approximately 240 amino acids in length. This domain is the zinc finger domain of a CpG binding DNA methyltransferase protein. It contains a CxxC motif which forms the zinc finger and binds to DNA.	--	0	0	0	0	0	0	0	0	0	6.66	13.21	1.5	0	0	0	0	0	0	0	0	0
TRINITY_DN4329_c0_g1	--	--	--	0	0	0	0	0	0	0	0	0	6.66	8.15	1.53	0	0	0	0	0	0	0	0	0
TRINITY_DN28805_c0_g1	--	cd07415. MPP_PP2A_PP4_PP6. PP2A. PP4. and PP6 phosphoprotein phosphatases. metallophosphatase domain. PP2A-like family of phosphoprotein phosphatases (PPP's) including PP4 and PP6. PP2A (Protein phosphatase 2A) is a critical regulator of many cellular activities. PP2A comprises about 1% of total cellular proteins. PP2A. together with protein phosphatase 1 (PP1). accounts for more than 90% of all serine/threonine phosphatase activities in most cells and tissues. The PP2A subunit in addition to having a catalytic domain homologous to PP1. has a unique C-terminal tail. containing a motif that is conserved in the catalytic subunits of all PP2A-like phosphatases including PP4 and PP6. and has an important role in PP2A regulation. The PP2A-like family of phosphatases all share a similar heterotrimeric architecture. that includes: a 65kDa scaffolding subunit (A). a 36kDa catalytic subunit (C). and one of 18 regulatory subunits (B). The PPP (phosphoprotein phosphatase) family. to which PP2A belongs. is one of two known protein phosphatase families specific for serine and threonine. The PPP family also includes: PP1. PP2B (calcineurin). PP4. PP5. PP6. PP7. Bsu1. RdgC. PrpE. PrpA/PrpB. and ApA4 hydrolase. The PPP catalytic domain is defined by three conserved motifs (-GDXHG-. -GDXVDRG- and -GNHE-). The PPP enzyme family is ancient with members found in all eukaryotes. and in most bacterial and archeal genomes. Dephosphorylation of phosphoserines and phosphothreonines on target proteins plays a central role in the regulation of many cellular processes. PPPs belong to the metallophosphatase (MPP) superfamily. MPPs are functionally diverse. but all share a conserved domain with an active site consisting of two metal ions (usually manganese. iron. or zinc) coordinated with octahedral geometry by a cage of histidine. aspartate. and asparagine residues. The MPP superfamily includes: Mre11/SbcD-like exonucleases. Dbr1-like RNA lariat debranching enzymes. YfcE-like phosphodiesterases. purple acid phosphatases (PAPs). YbbF-like UDP-2.3-diacylglucosamine hydrolases. and acid sphingomyelinases (ASMases). The conserved domain is a double beta-sheet sandwich with a di-metal active site made up of residues located at the C-terminal side of the sheets. This domain is thought to allow for productive metal coordination.	PPP4C; serine/threonine-protein phosphatase 4 catalytic subunit	0	0	0	0	0	0	0	0	0	6.65	9.23	2.56	0	0	0	0	0	0	0	0	0
TRINITY_DN23183_c0_g1	--	--	--	0	0	0	0	0	0	0	0	0	6.65	10.1	3.17	0	0	0	0	0	0	0	0	0
TRINITY_DN8026_c0_g1	--	cd15505. PHD_ING. PHD finger found in the inhibitor of growth (ING) protein family. The ING family includes a group of tumor suppressors. ING1-5. which act as readers and writers of the histone epigenetic code. affecting DNA damage response. chromatin remodeling. cellular senescence. differentiation. cell cycle regulation and apoptosis. They may have a general role in mediating the cellular response to genotoxic stress through binding to and regulating the activities of histone acetyltransferase (HAT) and histone deacetylase (HDAC) chromatin remodeling complexes. All ING proteins contain an N-terminal ING domain and a C-terminal plant homeodomain (PHD) finger.	--	0	0	0	0	0	0	0	0	0	6.65	11.6	2.93	0	0	0.02	0	0	0	0	0	0
TRINITY_DN31437_c0_g1	--	pfam00012. HSP70. Hsp70 protein. Hsp70 chaperones help to fold many proteins. Hsp70 assisted folding involves repeated cycles of substrate binding and release. Hsp70 activity is ATP dependent. Hsp70 proteins are made up of two regions: the amino terminus is the ATPase domain and the carboxyl terminus is the substrate binding region.	HSPA1s; heat shock 70kDa protein 1/2/6/8	0	0	0	0	0	0	0	0	0	6.64	16.86	2.93	0.03	0	0	0	0.07	0	0	0	0
TRINITY_DN21681_c0_g1	--	pfam04889. Cwf_Cwc_15. Cwf15/Cwc15 cell cycle control protein. This family represents Cwf15/Cwc15 (from Schizosaccharomyces pombe and Saccharomyces cerevisiae respectively) and their homologues. The function of these proteins is unknown. but they form part of the spliceosome and are thus thought to be involved in mRNA splicing.	CWC15; protein CWC15	0	0	0	0	0	0	0	0	0	6.64	7.05	1.22	0	0	0	0	0	0	0	0	0
TRINITY_DN25846_c0_g1	--	cd09326. LIM_CRP_like. The LIM domains of Cysteine Rich Protein (CRP) family. The LIM domains of Cysteine Rich Protein (CRP) family: Cysteine-rich proteins (CRPs) are characterized by the presence of two LIM domains linked to a short glycine-rich repeats (GRRs). The known CRP family members include CRP1. CRP2. and CRP3/MLP. CRP1. CRP2 and CRP3 share a conserved nuclear targeting signal (K/R-K/R-Y-G-P-K). which supports the fact that these proteins function not only in the cytoplasm but also in the nucleus. CRPs control regulatory pathways during cellular differentiation. and involve in complex transcription control. and the organization as well as the arrangement of the myofibrillar/cytoskeletal network. CRP1. CRP2. and CRP3/MLP are involved in promoting protein assembly along the actin-based cytoskeleton. All LIM domains are 50-60 amino acids in size and share two characteristic zinc finger motifs. The two zinc fingers contain eight conserved residues. mostly cysteines and histidines. which coordinately bond to two zinc atoms. LIM domains function as adaptors or scaffolds to support the assembly of multimeric protein complexes.	CSRP; cysteine and glycine-rich protein	0	0	0	0	0	0	0	0	0	6.64	15.22	3.24	0	0	0	0	0	0	0	0	0
TRINITY_DN30617_c1_g1	--	--	--	0	0	0	0	0	0	0	0	0	6.63	7.1	0.87	0	0	0	0	0	0	0	0	0
TRINITY_DN6644_c0_g1	--	--	--	0	0	0	0	0	0	0	0	0	6.63	8.07	1.37	0	0	0	0	0	0	0	0	0
TRINITY_DN27213_c0_g1	WD repeat-containing protein slp1	COG2319. COG2319. FOG: WD40 repeat [General function prediction only].	CDH1; cell division cycle 20-like protein 1, cofactor of APC complex	0	0	0	0	0	0	0	0	0	6.62	9.29	1.98	0	0	0	0	0	0	0	0	0
TRINITY_DN11931_c0_g1	Left border a protein (Fragment)	cd10919. CE4_CDA_like. Putative catalytic domain of chitin deacetylase-like proteins from insects and similar proteins. Chitin deacetylases (CDAs. EC 3.5.1.41) are secreted metalloproteins belonging to a family of extracellular chitin-modifying enzymes that catalyze the N-deacetylation of chitin. a beta-1.4-linked N-acetylglucosamine polymer. to form chitosan. a polymer of beta-(1.4)-linked d-glucosamine residues. CDAs have been isolated and characterized from various bacterial and fungal species and belong to the larger carbohydrate esterase family 4 (CE4). This family includes many CDA-like proteins. mainly from insects. which contain a putative CDA-like catalytic domain similar to the catalytic NodB homology domain of CE4 esterases. Some family members have an additional chitin binding domain (ChBD). or an additional low-density lipoprotein receptor class A domain (LDLa). or both. Due to the lack of some catalytically relevant residues. several insect CDA-like proteins are devoid of enzymatic activity and may simply bind to chitin and thus influence the mechanical or permeability properties of chitin-containing structures such as the cuticle or the peritrophic membrane. This family also includes many uncharacterized hypothetical proteins from bacteria. exhibiting high sequence similarity to insect CDA-like proteins.	--	0	0	0	0	0	0	0	0	0	7.47	0.63	6.62	0	0	0	0	0	0	0	0	0
TRINITY_DN21049_c0_g2	--	pfam10601. zf-LITAF-like. LITAF-like zinc ribbon domain. Members of this family display a conserved zinc ribbon structure with the motif C-XX-C- separated from the more C-terminal HX-C(P)X-C-X4-G-R motif by a variable region of usually 25-30 (hydrophobic) residues. Although it belongs to one of the zinc finger's fold groups (zinc ribbon). this particular domain was first identified in LPS-induced tumour necrosis alpha factor (LITAF) which is produced in mammalian cells after being challenged with lipopolysaccharide (LPS). The hydrophobic region probably inserts into the membrane rather than traversing it. Such an insertion brings together the N- and C-terminal C-XX-C motifs to form a compact Zn2+-binding structure.	--	0	0	0	0	0	0	0	0	0	6.62	19	3.66	0	0	0	0.15	0	0	0	0	0
TRINITY_DN28380_c0_g1	--	MTH00166. ND6. NADH dehydrogenase subunit 6; Provisional.	--	0	0	0	0	0	0	0	0	0	6.62	9.43	3.16	0	0	0	0	0	0	0	0	0
TRINITY_DN29574_c0_g1	--	pfam01393. Chromo_shadow. Chromo shadow domain. This domain is distantly related to pfam00385. This domain is always found in association with a chromo domain.	--	0	0	0	0	0	0	0	0	0.06	6.62	10.68	2.77	0	0	0	0	0	0	0	0	0
TRINITY_DN21904_c0_g1	Chromatin modifying protein 5	pfam03357. Snf7. Snf7. This family of proteins are involved in protein sorting and transport from the endosome to the vacuole/lysosome in eukaryotic cells. Vacuoles/lysosomes play an important role in the degradation of both lipids and cellular proteins. In order to perform this degradative function. vacuoles/lysosomes contain numerous hydrolases which have been transported in the form of inactive precursors via the biosynthetic pathway and are proteolytically activated upon delivery to the vacuole/lysosome. The delivery of transmembrane proteins. such as activated cell surface receptors to the lumen of the vacuole/lysosome. either for degradation/downregulation. or in the case of hydrolases. for proper localization. requires the formation of multivesicular bodies (MVBs). These late endosomal structures are formed by invaginating and budding of the limiting membrane into the lumen of the compartment. During this process. a subset of the endosomal membrane proteins is sorted into the forming vesicles. Mature MVBs fuse with the vacuole/lysosome. thereby releasing cargo containing vesicles into its hydrolytic lumen for degradation. Endosomal proteins that are not sorted into the intralumenal MVB vesicles are either recycled back to the plasma membrane or Golgi complex. or remain in the limiting membrane of the MVB and are thereby transported to the limiting membrane of the vacuole/lysosome as a consequence of fusion. Therefore. the MVB sorting pathway plays a critical role in the decision between recycling and degradation of membrane proteins. A few archaeal sequences are also present within this family.	CHMP5, VPS60; charged multivesicular body protein 5	0	0	0	0	0	0	0	0	0	6.61	20.77	3.6	0	0	0	0	0	0	0	0	0
TRINITY_DN74468_c0_g1	--	COG0071. IbpA. Molecular chaperone (small heat shock protein) [Posttranslational modification. protein turnover. chaperones].	HSP20; HSP20 family protein	0	0	0	0	0	0	0	0	0	10.54	6.61	1.04	0	0	0	0	0	0	0	0	0
TRINITY_DN28615_c0_g1	--	pfam08767. CRM1_C. CRM1 C terminal. CRM1 (also known as Exportin1) mediates the nuclear export of proteins bearing a leucine-rich nuclear export signal (NES). CRM1 forms a complex with the NES containing protein and the small GTPase Ran. This region forms an alpha helical structure formed by six helical hairpin motifs that are structurally similar to the HEAT repeat. but share little sequence similarity to the HEAT repeat.	XPO1, CRM1; exportin-1	0	0	0	0	0	0	0	0	0	6.61	16.32	2.55	0	0	0	0.07	0	0	0	0	0
TRINITY_DN25586_c0_g1	--	pfam00335. Tetraspannin. Tetraspanin family.	--	0	0	0	0	0	0	0	0	0	7.06	6.61	1.12	0	0	0	0	0	0	0	0	0
TRINITY_DN27955_c0_g1	--	pfam02187. GAS2. Growth-Arrest-Specific Protein 2 Domain.	--	0	0	0	0	0	0	0	0	0	6.61	14.13	3.39	0	0	0	0	0	0	0	0	0
TRINITY_DN44819_c0_g1	--	cd00687. Terpene_cyclase_nonplant_C1. Non-plant Terpene Cyclases. Class 1. This CD includes terpenoid cyclases such as pentalenene synthase and aristolochene synthase which. using an all-trans pathway. catalyze the ionization of farnesyl diphosphate. followed by the formation of a macrocyclic intermediate by bond formation between C1 with either C10 (aristolochene synthase) or C11 (pentalenene synthase). resulting in production of tricyclic hydrocarbon pentalenene or bicyclic hydrocarbon aristolochene. As with other enzymes with the 'terpenoid synthase fold'. they have two conserved metal binding motifs. proposed to coordinate Mg2+ ion-bridged binding of the diphosphate moiety of FPP to the enzymes. Metal-triggered substrate ionization initiates catalysis. and the alpha-barrel active site serves as a template to channel and stabilize the conformations of reactive carbocation intermediates through a complex cyclization cascade. These enzymes function in the monomeric form and are found in fungi. bacteria and Dictyostelium.	--	0	0	0	0	0	0	0	0	0	29.83	6.61	0	0	0	0	0	0	0	0	0	0
TRINITY_DN65709_c0_g1	--	--	--	0	0	0	0	0	0	0	0	0	6.61	23.43	4.08	0	0	0	0	0	0	0	0	0
TRINITY_DN27276_c0_g1	--	pfam08623. TIP120. TATA-binding protein interacting (TIP20). TIP120 (also known as cullin-associated and neddylation-dissociated protein 1) is a TATA binding protein interacting protein that enhances transcription.	CAND1; cullin-associated NEDD8-dissociated protein 1	0	0	0	0	0	0	0	0	0	6.6	16.47	2.22	0	0	0	0	0	0	0	0	0
TRINITY_DN28091_c0_g1	--	pfam13639. zf-RING_2. Ring finger domain.	RNF115_126; E3 ubiquitin-protein ligase RNF115/126	0	0	0	0	0	0	0	0	0	6.59	12.8	2.81	0	0	0	0	0	0	0	0	0
TRINITY_DN47211_c0_g1	Putative Mitochondrial phosphate carrier protein	pfam00153. Mito_carr. Mitochondrial carrier protein.	SLC25A3, PHC, PIC; solute carrier family 25 (mitochondrial phosphate transporter), member 3	0	0	0	0	0	0	0	0	0	3.27	6.59	7.06	0	0	0	0	0	0	0	0	0
TRINITY_DN19105_c0_g1	Cars protein (Fragment)	PTZ00399. PTZ00399. cysteinyl-tRNA-synthetase; Provisional.	--	0	0	0	0	0	0	0	0	0	6.59	10.08	2.57	0	0	0	0	0	0	0	0	0
TRINITY_DN19867_c0_g1	--	TIGR04211. hypothetical_protein. SH3 domain protein. Members of this protein family have a signal peptide. a strongly conserved SH3 domain. a variable region. and then a C-terminal hydrophobic transmembrane alpha helix region.	--	0	0	0	0	0	0	0	0	0	6.59	9.06	5.2	0	0	0	0	0	0	0	0	0
TRINITY_DN30334_c0_g1	--	--	--	0	0	0	0	0	0	0	0	0	6.59	10.28	1.92	0	0	0	0	0	0	0	0	0
TRINITY_DN25006_c0_g1	Jab1 protein	cd08069. MPN_RPN11_CSN5. Mov34/MPN/PAD-1 family: proteasomal regulatory protein Rpn11 and signalosome complex subunit CSN5. This family contains proteasomal regulatory protein Rpn11 (26S proteasome regulatory subunit rpn11; PAD1; POH1; RPN11; PSMD14; Rpn11 subunit of the 19S-proteasome; regulatory particle number 11) and signalosomal CSN5 (COP9 signalosome complex subunit 5; COP9 complex homolog subunit 5; c-Jun activation domain-binding protein-1; CSN5/JAB1; JAB1). COP9 signalosome (CSN) and the proteasome lid are paralogous complexes and their respective subunits CSN5 and Rpn11 are most closely related between the two complexes. both containing the conserved JAMM (JAB1/MPN/Mov34 metalloenzyme) motif involved in zinc ion coordination and providing the active site for isopeptidase activity. Rpn11 is responsible for substrate deubiquitination during proteasomal degradation. It is essential for maintaining a correct cell cycle and normal mitochondrial morphology and physiology; mutations in Rpn11 cause cell cycle and mitochondrial defects. temperature sensitivity and sensitivity to DNA damaging reagents such as UV. It has been shown that the C-terminal region of Rpn11 is involved in the regulation of the mitochondrial fission and tubulation processes. CSN5. one of the eight subunits of CSN. is critical for nuclear export and the degradation of several tumor suppressor proteins. including p53. p27. and Smad4. Its MPN+ domain is critical for the physical interaction of RUNX3 and Jab1. It has been suggested that the direct interaction of CSN5/JAB1 with p27 provides p27 with a leucine-rich nuclear export signal (NES). which is required for binding to chromosomal region maintenance 1 (CRM1). and facilitates nuclear export. The over-expression of CSN5/JAB1 also has been implicated in cancer initiation and progression. including cancer of the lung. pancreas. mouth. thyroid. and breast. suggesting that the oncogenic activity of CSN5 is associated with the down-regulation of RUNX3.	COPS5, CSN5; COP9 signalosome complex subunit 5	0	0	0	0	0	0	0	0	0	6.58	9.48	6.12	0	0	0	0	0	0	0	0	0
TRINITY_DN16362_c0_g1	Chromosome 2 SCAF14738, whole genome shotgun sequence. (Fragment)	cd05369. TER_DECR_SDR_a. Trans-2-enoyl-CoA reductase (TER) and 2.4-dienoyl-CoA reductase (DECR). atypical (a) SDR. TTER is a peroxisomal protein with a proposed role in fatty acid elongation. Fatty acid synthesis is known to occur in the both endoplasmic reticulum and mitochondria; peroxisomal TER has been proposed as an additional fatty acid elongation system. it reduces the double bond at C-2 as the last step of elongation. This system resembles the mitochondrial system in that acetyl-CoA is used as a carbon donor. TER may also function in phytol metabolism. reducting phytenoyl-CoA to phytanoyl-CoA in peroxisomes. DECR processes double bonds in fatty acids to increase their utility in fatty acid metabolism; it reduces 2.4-dienoyl-CoA to an enoyl-CoA. DECR is active in mitochondria and peroxisomes. This subgroup has the Gly-rich NAD-binding motif of the classical SDR family. but does not display strong identity to the canonical active site tetrad. and lacks the characteristic Tyr at the usual position. SDRs are a functionally diverse family of oxidoreductases that have a single domain with a structurally conserved Rossmann fold (alpha/beta folding pattern with a central beta-sheet). an NAD(P)(H)-binding region. and a structurally diverse C-terminal region. Classical SDRs are typically about 250 residues long. while extended SDRS are approximately 350 residues. Sequence identity between different SDR enzymes are typically in the 15-30% range. but the enzymes share the Rossmann fold NAD-binding motif and characteristic NAD-binding and catalytic sequence patterns. These enzymes have a 3-glycine N-terminal NAD(P)(H)-binding pattern (typically. TGxxxGxG in classical SDRs and TGxxGxxG in extended SDRs). while substrate binding is in the C-terminal region. A critical catalytic Tyr residue (Tyr-151. human 15-hydroxyprostaglandin dehydrogenase (15-PGDH) numbering). is often found in a conserved YXXXK pattern. In addition to the Tyr and Lys. there is often an upstream Ser (Ser-138. 15-PGDH numbering) and/or an Asn (Asn-107. 15-PGDH numbering) or additional Ser. contributing to the active site. Substrates for these enzymes include sugars. steroids. alcohols. and aromatic compounds. The standard reaction mechanism is a proton relay involving the conserved Tyr and Lys. as well as Asn (or Ser). Some SDR family members. including 17 beta-hydroxysteroid dehydrogenase contain an additional helix-turn-helix motif that is not generally found among SDRs.	DECR2; peroxisomal 2,4-dienoyl-CoA reductase	0	0	0	0	0	0	0	0	0	6.58	12.26	2.03	0	0	0	0	0	0	0	0	0
TRINITY_DN27179_c0_g1	Whole genome shotgun sequence assembly, , strain Mel28	pfam10436. BCDHK_Adom3. Mitochondrial branched-chain alpha-ketoacid dehydrogenase kinase. Catabolism and synthesis of leucine. isoleucine and valine are finely balanced. allowing the body to make the most of dietary input but removing excesses to prevent toxic build-up of their corresponding keto-acids. This is the butyryl-CoA dehydrogenase. subunit A domain 3. a largely alpha-helical bundle of the enzyme BCDHK. This enzyme is the regulator of the dehydrogenase complex that breaks branched-chain amino-acids down. by phosphorylating and thereby inactivating it when synthesis is required. The domain is associated with family HATPase_c pfam02518 which is towards the C-terminal.	PDK2_3_4; pyruvate dehydrogenase kinase 2/3/4	0	0	0	0	0	0	0	0	0	6.58	9.13	2.96	0	0	0	0	0	0	0	0	0
TRINITY_DN28809_c0_g1	--	pfam01485. IBR. IBR domain. a half RING-finger domain. The IBR (In Between Ring fingers) domain is often found to occur between pairs of ring fingers (pfam00097). This domain has also been called the C6HC domain and DRIL (for double RING finger linked) domain. Proteins that contain two Ring fingers and an IBR domain (these proteins are also termed RBR family proteins) are thought to exist in all eukaryotic organizms. RBR family members play roles in protein quality control and can indirectly regulate transcription. Evidence suggests that RBR proteins are often parts of cullin-containing ubiquitin ligase complexes. The ubiquitin ligase Parkin is an RBR family protein whose mutations are involved in forms of familial Parkinson's disease.	ARIH1; ariadne-1	0	0	0	0	0	0	0	0	0	6.58	9.71	3.69	0	0	0	0.06	0	0	0	0	0
TRINITY_DN27563_c0_g2	--	pfam01428. zf-AN1. AN1-like Zinc finger. Zinc finger at the C-terminus of An1. a ubiquitin-like protein in Xenopus laevis. The following pattern describes the zinc finger. C-X2-C-X(9-12)-C-X(1-2)-C-X4-C-X2-H-X5-H-X-C Where X can be any amino acid. and numbers in brackets indicate the number of residues.	--	0	0	0	0	0	0	0	0	0	6.58	8.3	2.69	0	0	0	0	0	0	0	0	0
TRINITY_DN30303_c1_g1	--	cd01860. Rab5_related. Rab-related GTPase family includes Rab5 and Rab22; regulates early endosome fusion. The Rab5-related subfamily includes Rab5 and Rab22 of mammals. Ypt51/Ypt52/Ypt53 of yeast. and RabF of plants. The members of this subfamily are involved in endocytosis and endocytic-sorting pathways. In mammals. Rab5 GTPases localize to early endosomes and regulate fusion of clathrin-coated vesicles to early endosomes and fusion between early endosomes. In yeast. Ypt51p family members similarly regulate membrane trafficking through prevacuolar compartments. GTPase activating proteins (GAPs) interact with GTP-bound Rab and accelerate the hydrolysis of GTP to GDP. Guanine nucleotide exchange factors (GEFs) interact with GDP-bound Rabs to promote the formation of the GTP-bound state. Rabs are further regulated by guanine nucleotide dissociation inhibitors (GDIs). which facilitate Rab recycling by masking C-terminal lipid binding and promoting cytosolic localization. Most Rab GTPases contain a lipid modification site at the C-terminus. with sequence motifs CC. CXC. or CCX. Lipid binding is essential for membrane attachment. a key feature of most Rab proteins. Due to the presence of truncated sequences in this CD. the lipid modification site is not available for annotation.	RAB5C; Ras-related protein Rab-5C	0	0	0	0	0	0	0	0	0	6.57	23	4.17	0	0	0	0	0	0	0	0	0
TRINITY_DN45304_c0_g1	Ribosome maturation protein SBDS	pfam09377. SBDS_C. SBDS protein C-terminal domain. This family is highly conserved in species ranging from archaea to vertebrates and plants. The family contains several Shwachman-Bodian-Diamond syndrome (SBDS) proteins from both mouse and humans. Shwachman-Diamond syndrome is an autosomal recessive disorder with clinical features that include pancreatic exocrine insufficiency. haematological dysfunction and skeletal abnormalities. Members of this family play a role in RNA metabolizm.	SDO1, SBDS; ribosome maturation protein SDO1	0	0	0	0	0	0	0	0	0	6.57	7.42	1.18	0	0	0	0	0	0	0	0	0
TRINITY_DN24059_c0_g1	--	pfam02970. TBCA. Tubulin binding cofactor A.	--	0	0	0	0	0	0	0	0	0	6.87	6.57	1.16	0	0	0	0	0	0	0	0	0
TRINITY_DN21959_c0_g1	Whole genome shotgun sequence assembly, , strain Mel28	pfam04893. Yip1. Yip1 domain. The Yip1 integral membrane domain contains four transmembrane alpha helices. The domain is characterized by the motifs DLYGP and GY. The Yip1 protein is a golgi protein involved in vesicular transport that interacts with GTPases.	YIPF5_7, YIP1; protein YIPF5/7	0	0	0	0	0	0	0	0	0	6.56	12.19	2.42	0	0	0	0	0	0	0	0	0
TRINITY_DN19545_c0_g1	DNA-directed RNA polymerase	cd00653. RNA_pol_B_RPB2. RNA polymerase beta subunit. RNA polymerases catalyse the DNA dependent polymerization of RNA. Prokaryotes contain a single RNA polymerase compared to three in eukaryotes (not including mitochondrial. and chloroplast polymerases). Each RNA polymerase complex contains two related members of this family. in each case they are the two largest subunits.The clamp is a mobile structure that grips DNA during elongation.	RPB2, POLR2B; DNA-directed RNA polymerase II subunit RPB2	0	0	0	0	0	0	0	0	0	6.56	11.96	2.54	0	0	0	0	0	0	0	0	0
TRINITY_DN22267_c0_g1	--	COG0464. SpoVK. ATPases of the AAA+ class [Posttranslational modification. protein turnover. chaperones].	NSF, SEC18; vesicle-fusing ATPase	0	0	0	0	0	0	0	0	0	6.55	7.11	1.53	0	0	0	0	0	0	0	0	0
TRINITY_DN18994_c0_g1	--	--	--	0	0	0	0	0	0	0	0	0	6.55	10.5	2.03	0	0	0	0	0	0	0	0	0
TRINITY_DN26890_c0_g1	Metallopeptidase	cd01089. PA2G4-like. Related to aminopepdidase M. this family contains proliferation-associated protein 2G4. Family members have been implicated in cell cycle control.	--	0	0	0	0	0	0	0	0	0	6.55	17.08	2.89	0	0	0	0	0	0	0	0	0
TRINITY_DN18578_c0_g1	--	--	MARCH6, DOA10; E3 ubiquitin-protein ligase MARCH6	0	0	0	0	0	0	0	0	0	6.54	9.44	3.78	0	0	0	0	0	0	0	0	0
TRINITY_DN40498_c0_g1	--	--	--	0	0	0	0	0	0	0	0	0	6.54	9.12	1.82	0	0	0	0	0	0	0	0	0
TRINITY_DN29390_c0_g1	--	COG4178. COG4178. ABC-type uncharacterized transport system. permease and ATPase components [General function prediction only].	--	0	0	0	0	0	0	0	0	0	6.54	18.48	4.21	0	0	0	0	0	0	0	0	0
TRINITY_DN11595_c0_g1	--	--	--	0	0	0	0	0	0	0	0	0	6.53	10.68	1.55	0	0	0	0	0	0	0	0	0
TRINITY_DN28065_c0_g1	--	pfam01214. CK_II_beta. Casein kinase II regulatory subunit.	CSNK2B; casein kinase II subunit beta	0	0	0	0	0	0	0	0	0	6.52	10.04	2.71	0	0	0	0	0	0	0	0	0
TRINITY_DN29035_c0_g1	PAB-dependent poly(A)-specific ribonuclease subunit PAN3	--	--	0	0	0	0	0	0	0	0	0	6.52	10.09	1.11	0	0	0	0	0	0	0	0	0
TRINITY_DN25394_c0_g1	--	pfam02037. SAP. SAP domain. The SAP (after SAF-A/B. Acinus and PIAS) motif is a putative DNA/RNA binding domain found in diverse nuclear and cytoplasmic proteins.	SARNP, CIP29, THO1; SAP domain-containing ribonucleoprotein	0	0	0	0	0	0	0	0	0	6.51	14.63	2.43	0	0	0	0	0	0	0	0	0
TRINITY_DN22076_c0_g1	--	cd14688. bZIP_YAP. Basic leucine zipper (bZIP) domain of Yeast Activator Protein (YAP) and similar proteins: a DNA-binding and dimerization domain. This subfamily is composed predominantly of AP-1-like transcription factors including Saccharomyces cerevisiae YAPs. Schizosaccharomyces pombe PAP1. and similar proteins. Members of this subfamily belong to the Basic leucine zipper (bZIP) family of transcription factors. The YAP subfamily is composed of eight members (YAP1-8) which may all be involved in stress responses. YAP1 is the major oxidative stress regulator and is also involved in iron metabolism (like YAP5) and detoxification of arsenic (like YAP8). YAP2 is involved in cadmium stress responses while YAP4 and YAP6 play roles in osmotic stress. bZIP factors act in networks of homo and heterodimers in the regulation of a diverse set of cellular processes. The bZIP structural motif contains a basic region and a leucine zipper. composed of alpha helices with leucine residues 7 amino acids apart. which stabilize dimerization with a parallel leucine zipper domain. Dimerization of leucine zippers creates a pair of the adjacent basic regions that bind DNA and undergo conformational change. Dimerization occurs in a specific and predictable manner resulting in hundreds of dimers having unique effects on transcription.	--	0	0	0	0	0	0	0	0	0	6.51	10.08	2.26	0	0	0	0	0	0	0	0	0
TRINITY_DN29111_c0_g1	--	sd00017. ZF_C2H2. Zinc finger. C2H2 type. The C2H2 zinc finger is a classical zinc finger domain. C2H2-type zinc fingers are ubiquitous; more than 1% of all mammalian proteins are predicted to contain at least one zinc finger. They often function as DNA or protein binding structural motifs. such as in eukaryotic transcription factors. and therefore they play important roles in cellular processes such as development. differentiation. and oncosuppression. C2H2 zinc finger proteins contain from 1 to more than 30 zinc finger repeats.	--	0	0	0	0	0	0	0	0	0	6.51	14.67	2.34	0	0	0	0	0	0	0	0	0
TRINITY_DN28727_c0_g1	--	sd00044. HEAT. HEAT repeats. The canonical HEAT repeat consists of two helices forming a helical hairpin. HEAT repeats are found in a diverse family of proteins. including the four proteins from which its name is based: Huntingtin. Elongation factor 3. the PR65/A subunit of protein phosphatase 2A (PP2A). and the lipid kinase TOR (target of rapamycin). The HEAT repeat family is related to armadillo (ARM)/beta-catenin-like repeats.	PPP2R1; serine/threonine-protein phosphatase 2A regulatory subunit A	0	0	0	0	0	0	0	0	0	6.5	12.36	2.03	0	0	0	0	0	0	0	0	0
TRINITY_DN24181_c0_g1	Inosine-5'-monophosphate dehydrogenase 1a (Fragment)	PTZ00314. PTZ00314. inosine-5'-monophosphate dehydrogenase; Provisional.	IMPDH, guaB; IMP dehydrogenase	0	0	0	0	0	0	0	0	0	6.49	11.14	3.31	0	0	0	0	0	0	0	0	0
TRINITY_DN25208_c0_g1	--	--	--	0	0	0	0	0	0	0	0	0	6.49	15.24	1	0	0	0	0	0	0	0	0	0
TRINITY_DN9714_c0_g1	--	cd00204. ANK. ankyrin repeats; ankyrin repeats mediate protein-protein interactions in very diverse families of proteins. The number of ANK repeats in a protein can range from 2 to over 20 (ankyrins. for example). ANK repeats may occur in combinations with other types of domains. The structural repeat unit contains two antiparallel helices and a beta-hairpin. repeats are stacked in a superhelical arrangement; this alignment contains 4 consecutive repeats.	--	0	0	0	0	0	0	0	0	0	6.49	6.51	5.26	0	0	0	0	0	0	0	0	0
TRINITY_DN33748_c0_g1	--	--	VPS8; vacuolar protein sorting-associated protein 8	0	0	0	0	0	0	0	0	0	6.48	13.96	3.06	0	0	0.01	0	0	0	0	0	0
TRINITY_DN22555_c0_g1	--	TIGR02251. protein_phosphatase_putative. Dullard-like phosphatase domain. This model represents the putative phosphatase domain of a family of eukaryotic proteins including "Dullard". and the NLI interacting factor (NIF)-like phosphatases. This domain is a member of the haloacid dehalogenase (HAD) superfamily by virtue of a conserved set of three catalytic motifs and a conserved fold as predicted by PSIPRED. The third motif in this family is distinctive (hhhhDNxPxxa) and aparrently lacking the last aspartate. This domain is classified as a "Class III" HAD. since there is no large "cap" domain found between motifs 1 and 2 or motifs 2 and 3. This domain is related to domains found in FCP1-like phosphatases (TIGR02250). and together both are detected by the pfam03031.	CTDSPL2; CTD small phosphatase-like protein 2	0	0	0	0	0	0	0	0	0	6.48	9.26	0.41	0	0	0	0	0	0	0	0	0
TRINITY_DN29800_c0_g1	--	pfam04153. NOT2_3_5. NOT2 / NOT3 / NOT5 family. NOT1. NOT2. NOT3. NOT4 and NOT5 form a nuclear complex that negatively regulates the basal and activated transcription of many genes. This family includes NOT2. NOT3 and NOT5.	CNOT3, NOT3; CCR4-NOT transcription complex subunit 3	0	0	0	0	0	0	0	0	0	6.48	15.98	2.85	0	0	0	0	0	0	0	0	0
TRINITY_DN15234_c0_g1	Fnta protein	PLN02789. PLN02789. farnesyltranstransferase.	FNTA; protein farnesyltransferase/geranylgeranyltransferase type-1 subunit alpha	0	0	0	0	0	0	0	0	0	6.48	6.93	3.58	0	0	0	0	0	0	0	0	0
TRINITY_DN18787_c0_g1	--	cd00162. RING. RING-finger (Really Interesting New Gene) domain. a specialized type of Zn-finger of 40 to 60 residues that binds two atoms of zinc; defined by the 'cross-brace' motif C-X2-C-X(9-39)-C-X(1-3)- H-X(2-3)-(N/C/H)-X2-C-X(4-48)C-X2-C; probably involved in mediating protein-protein interactions; identified in a proteins with a wide range of functions such as viral replication. signal transduction. and development; has two variants. the C3HC4-type and a C3H2C3-type (RING-H2 finger). which have different cysteine/histidine pattern; a subset of RINGs are associated with B-Boxes (C-X2-H-X7-C-X7-C-X2-C-H-X2-H).	--	0	0	0	0	0	0	0	0	0	6.48	7.39	0.83	0	0	0	0	0	0	0	0	0
TRINITY_DN27268_c0_g2	--	pfam08648. DUF1777. Protein of unknown function (DUF1777). This is a family of eukaryotic proteins of unknown function. Some of the proteins in this family are putative nucleic acid binding proteins.	--	0	0	0	0	0	0	0	0	0	6.48	19.3	3.77	0	0	0	0	0	0	0	0	0
TRINITY_DN27625_c0_g1	--	--	--	0	0	0	0	0	0	0	0	0	6.48	8.41	2.5	0	0	0	0	0	0	0	0	0
TRINITY_DN33152_c0_g1	--	cd14810. bZIP_u1. Basic leucine zipper (bZIP) domain of bZIP transcription factors: a DNA-binding and dimerization domain; uncharacterized subfamily. Basic leucine zipper (bZIP) factors comprise one of the most important classes of enhancer-type transcription factors. They act in networks of homo and heterodimers in the regulation of a diverse set of cellular processes including cell survival. learning and memory. lipid metabolism. and cancer progression. among others. They also play important roles in responses to stimuli or stress signals such as cytokines. genotoxic agents. or physiological stresses. The bZIP structural motif contains a basic region and a leucine zipper. composed of alpha helices with leucine residues 7 amino acids apart. which stabilize dimerization with a parallel leucine zipper domain. Dimerization of leucine zippers creates a pair of the adjacent basic regions that bind DNA and undergo conformational change. Dimerization occurs in a specific and predictable manner resulting in hundreds of dimers having unique effects on transcription.	--	0	0	0	0	0	0	0	0	0	6.48	11.6	3.27	0	0	0	0	0	0	0	0	0
TRINITY_DN26681_c0_g1	--	COG0484. DnaJ. DnaJ-class molecular chaperone with C-terminal Zn finger domain [Posttranslational modification. protein turnover. chaperones].	DNAJA2; DnaJ homolog subfamily A member 2	0	0	0	0	0	0	0	0	0	6.47	11.7	2.29	0	0	0	0	0	0	0	0	0
TRINITY_DN16245_c0_g1	Asparaginase family protein	cd04701. Asparaginase_2. Bacterial/fungal L-Asparaginase type 2. L-Asparaginase hydrolyzes L-asparagine to L-aspartate and ammonia. The proenzyme undergoes an autoproteolytic cleavage into alpha and beta subunits to expose a threonine residue which becomes the N-terminal residue of the beta subunit. The threonine residue plays a central role in hydrolase activity. Some asparaginases can also hydrolyze L-glutamine and are termed glutaminase-asparaginase. This is a member of the Ntn-hydrolase superfamily. and this subfamily covers mostly bacterial and fungal enzymes.	ASRGL1, iaaA; L-asparaginase / beta-aspartyl-peptidase	0	0	0	0	0	0	0	0	0	6.46	6.8	1.95	0	0	0	0	0	0	0	0	0
TRINITY_DN28020_c0_g1	Putative Phosphatidylinositol 4-kinase stt4	cd05167. PI4Kc_III_alpha. Catalytic domain of Type III Phosphoinositide 4-kinase alpha. PI4Ks catalyze the transfer of the gamma-phosphoryl group from ATP to the 4-hydroxyl of the inositol ring of D-myo-phosphatidylinositol (PtdIns) to generate PtdIns(4)P. the major precursor in the synthesis of other phosphoinositides including PtdIns(4.5)P2. PtdIns(3.4)P2. and PtdIns(3.4.5)P3. Two isoforms of type III PI4K. alpha and beta. exist in most eukaryotes. PI4KIIIalpha is a 220 kDa protein found in the plasma membrane and the endoplasmic reticulum (ER). The role of PI4KIIIalpha in the ER remains unclear. In the plasma membrane. it provides PtdIns(4)P. which is then converted by PI5Ks to PtdIns(4.5)P2. an important signaling molecule. Vertebrate PI4KIIIalpha is also part of a signaling complex associated with P2X7 ion channels. The yeast homolog. Stt4p. is also important in regulating the conversion of phosphatidylserine to phosphatidylethanolamine at the ER and Golgi interface. Mammalian PI4KIIIalpha is highly expressed in the nervous system. The PI4K catalytic domain family is part of a larger superfamily that includes the catalytic domains of other kinases such as the typical serine/threonine/tyrosine protein kinases (PKs). aminoglycoside phosphotransferase. choline kinase. and RIO kinases.	PI4KB; phosphatidylinositol 4-kinase B	0	0	0	0	0	0	0	0	0	6.46	8.9	3.28	0	0	0	0	0	0	0	0	0
TRINITY_DN23565_c0_g1	--	pfam09090. MIF4G_like_2. MIF4G like. Members of this family are involved in mediating U snRNA export from the nucleus. They adopt a highly helical structure. wherein the polypeptide chain forms a right-handed solenoid. At the tertiary level. the domain is composed of a superhelical arrangement of successive antiparallel pairs of helices.	--	0	0	0	0	0	0	0	0	0	6.45	7.51	2.24	0	0	0	0	0	0	0	0	0
TRINITY_DN26795_c0_g1	--	pfam13805. Pil1. Eisosome component PIL1. In the budding yeast. S. cerevisiae. Pil1 and another cytoplasmic protein. Lsp1. together form large immobile assemblies at the plasma membrane that mark sites for endocytosis. called eisosomes. Endocytosis functions to recycle plasma membrane components. to regulate cell-surface expression of signalling receptors and to internalize nutrients in all eukaryotic cells.	--	0	0	0	0	0	0	0	0	0	6.45	12.25	2.67	0	0.04	0	0	0	0	0	0	0
TRINITY_DN21528_c0_g1	--	pfam01652. IF4E. Eukaryotic initiation factor 4E.	EIF4E; translation initiation factor 4E	0	0	0	0	0	0	0	0	0	6.44	19.95	2.44	0	0	0	0	0	0	0	0	0
TRINITY_DN15441_c0_g1	--	--	--	0	0	0	0	0	0	0	0	0	6.44	21.07	5.2	0	0	0	0	0	0	0	0	0
TRINITY_DN30059_c0_g1	Proliferating cell nuclear antigen	pfam12632. Vezatin. Mysoin-binding motif of peroxisomes. Vezatin is a peroxisome transmembrane receptor that is involved in membrane-membrane and cell-cell adhesions. In the movement of peroxisomes it binds to class V and class VIIa myosins to guide the organelle through the microtubules and allow pathogens to internalize themselves into host cells. Vezatin is crucial for spermatozoan production. In mouse cells it interacts with the cadherin-catenin complex bridging it to the C-terminal FERM domain of myosin VIIA.	--	0	0	0	0	0	0	0	0	0	6.44	12.93	3.47	0	0	0	0	0	0	0	0	0
TRINITY_DN17617_c0_g1	--	--	NIPA, SLC57A2S; magnesium transporter	0	0	0	0	0	0	0	0	0	6.43	21.71	3.36	0	0	0	0	0	0	0	0	0
TRINITY_DN13825_c0_g1	--	pfam11327. DUF3129. Protein of unknown function (DUF3129). This eukaryotic family of proteins has no known function.	--	0	0	0	0	0	0	0	0	0	5.67	18.59	6.43	0	0	0	0	0	0	0	0	0
TRINITY_DN21949_c0_g1	--	cd03336. TCP1_beta. TCP-1 (CTT or eukaryotic type II) chaperonin family. beta subunit. Chaperonins are involved in productive folding of proteins. They share a common general morphology. a double toroid of 2 stacked rings. In contrast to bacterial group I chaperonins (GroEL). each ring of the eukaryotic cytosolic chaperonin (CTT) consists of eight different. but homologous subunits. Their common function is to sequester nonnative proteins inside their central cavity and promote folding by using energy derived from ATP hydrolysis. The best studied in vivo substrates of CTT are actin and tubulin.	CCT2; T-complex protein 1 subunit beta	0	0	0	0	0	0	0	0	0	6.42	14.2	1.79	0	0	0	0	0	0.09	0	0	0
TRINITY_DN27397_c0_g1	--	cd01612. APG12_C. Ubiquitin-like domain of APG12. APG12_C The carboxy-terminal ubiquitin-like domain of APG12. Autophagy is a process in which cytoplasmic components are delivered to the lysosome/vacuole for degradation. Autophagy requires a ubiquitin-like protein conjugation system. in which APG12 is covalently bound to APG5.	ATG12; ubiquitin-like protein ATG12	0	0	0	0	0	0	0	0	0	6.42	6.75	2.64	0	0	0	0	0	0	0	0	0
TRINITY_DN26823_c0_g1	--	PRK08581. PRK08581. N-acetylmuramoyl-L-alanine amidase; Validated.	--	0	0	0	0	0	0	0	0	0	6.42	8.49	2.43	0	0	0	0	0	0	0	0	0
TRINITY_DN45517_c0_g1	--	cd00920. Cupredoxin. Cupredoxin superfamily. Cupredoxins contain type I copper centers and are involved in inter-molecular electron transfer reactions. Cupredoxins are blue copper proteins. having an intense blue color due to the presence of a mononuclear type 1 (T1) copper site. Structurally. the cupredoxin-like fold consists of a beta-sandwich with 7 strands in 2 beta-sheets. which is arranged in a Greek-key beta-barrel. Some of these proteins have lost the ability to bind copper. The majority of family members contain multiple cupredoxin domain repeats: ceruloplasmin and the coagulation factors V/VIII have six repeats; laccase. ascorbate oxidase. spore coat protein A. and multicopper oxidase CueO contain three repeats; and nitrite reductase has two repeats. Others are mono-domain cupredoxins. such as plastocyanin. pseudoazurin. plantacyanin. azurin. rusticyanin. stellacyanin. quinol oxidase. and the periplasmic domain of cytochrome c oxidase subunit II.	--	0	0	0	0	0	0	0	0	0	10.81	6.42	0	0	0	0	0	0	0	0	0	0
TRINITY_DN47016_c0_g1	--	pfam04115. Ureidogly_hydro. Ureidoglycolate hydrolase. Ureidoglycolate hydrolase (EC:3.5.3.19) carried out the third step in the degradation of allantoin.	--	0	0	0	0	0	0	0	0	0	6.42	32	1.88	0	0	0	0	0	0	0	0	0
TRINITY_DN48863_c0_g1	--	pfam13868. TPH. Trichohyalin-plectin-homology domain. This family is a mixtrue of two different families of eukaryotic proteins. Trichoplein or mitostatin. was first defined as a meiosis-specific nuclear structural protein. It has since been linked with mitochondrial movement. It is associated with the mitochondrial outer membrane. and over-expression leads to reduction in mitochondrial motility whereas lack of it enhances mitochondrial movement. The activity appears to be mediated through binding the mitochondria to the actin intermediate filaments (IFs). The family is in the trichohyalin-plectin-homology domain.	--	0	0	0	0	0	0	0	0	0	6.42	22.79	2.33	0	0	0	0	0	0	0	0	0
TRINITY_DN23575_c0_g1	--	sd00010. SLR. Sel1-like repeat. Sel1-like repeats (SLRs) share similar alpha-helical conformations with Tetratricopeptide repeats (TPRs). but with different consensus sequence lengths and superhelical topologies. SLRs contain 36 to 44 amino acids and are present in bacteria and eukaryotes but not in archaea. SLR proteins are involved in a variety of functions. and many serve as adaptor proteins for the assembly of macromolecular complexes. The SLR family was named after the Caenorhabditis elegans Sel1 protein which is predicted to fold into 11 SLRs. a transmembrane domain. and an N-terminal signal sequence. The human Sel1L protein contains an additional fibronectin type-II domain and an N-terminal PEST sequence. Its downregulation is associated with the development of breast and pancreatic carcinomas.	SEL1, SEL1L; SEL1 protein	0	0	0	0	0	0	0	0	0	6.41	9.23	2.64	0	0	0	0	0	0	0	0	0
TRINITY_DN18062_c0_g1	Pre-mRNA-splicing factor prp46	cd00200. WD40. WD40 domain. found in a number of eukaryotic proteins that cover a wide variety of functions including adaptor/regulatory modules in signal transduction. pre-mRNA processing and cytoskeleton assembly; typically contains a GH dipeptide 11-24 residues from its N-terminus and the WD dipeptide at its C-terminus and is 40 residues long. hence the name WD40; between GH and WD lies a conserved core; serves as a stable propeller-like platform to which proteins can bind either stably or reversibly; forms a propeller-like structure with several blades where each blade is composed of a four-stranded anti-parallel b-sheet; instances with few detectable copies are hypothesized to form larger structures by dimerization; each WD40 sequence repeat forms the first three strands of one blade and the last strand in the next blade; the last C-terminal WD40 repeat completes the blade structure of the first WD40 repeat to create the closed ring propeller-structure; residues on the top and bottom surface of the propeller are proposed to coordinate interactions with other proteins and/or small ligands; 7 copies of the repeat are present in this alignment.	PLRG1, PRL1, PRP46; pleiotropic regulator 1	0	0	0	0	0	0	0	0	0	6.41	7.88	1.8	0	0	0	0	0	0	0	0	0
TRINITY_DN27193_c0_g1	--	pfam01125. G10. G10 protein.	BUD31, G10; bud site selection protein 31	0	0	0	0	0	0	0	0	0	6.41	9.84	2.36	0	0	0	0	0	0	0	0	0
TRINITY_DN21435_c0_g1	--	COG5147. REB1. Myb superfamily proteins. including transcription factors and mRNA splicing factors [Transcription / RNA processing and modification / Cell division and chromosome partitioning].	MYBP; transcription factor MYB, plant	0	0	0	0	0	0	0	0	0	6.41	6.98	2.08	0	0	0	0	0	0	0	0	0
TRINITY_DN23878_c0_g1	--	smart00326. SH3. Src homology 3 domains. Src homology 3 (SH3) domains bind to target proteins through sequences containing proline and hydrophobic amino acids. Pro-containing polypeptides may bind to SH3 domains in 2 different binding orientations.	--	0	0	0	0	0	0	0	0	0	6.41	10.09	3.86	0	0	0	0	0	0	0	0	0
TRINITY_DN30164_c0_g1	Long chain fatty acid-CoA ligase	cd05927. LC-FACS_euk. Eukaryotic long-chain fatty acid CoA synthetase (LC-FACS). The members of this family are eukaryotic fatty acid CoA synthetases that activate fatty acids with chain lengths of 12 to 20. LC-FACS catalyzes the formation of fatty acyl-CoA in a two-step reaction: the formation of a fatty acyl-AMP molecule as an intermediate. and the formation of a fatty acyl-CoA. This is a required step before free fatty acids can participate in most catabolic and anabolic reactions. Organisms tend to have multiple isoforms of LC-FACS genes with multiple splice variants. For example. nine genes are found in Arabidopsis and six genes are expressed in mammalian cells.	ACSL, fadD; long-chain acyl-CoA synthetase	0	0	0	0	0	0	0	0	0	6.4	10.17	1.98	0	0	0	0	0	0	0	0	0
TRINITY_DN21323_c0_g1	Coatomer protein complex, beta prime subunit-like	pfam04053. Coatomer_WDAD. Coatomer WD associated region. This region is composed of WD40 repeats.	COPB2, SEC27; coatomer subunit beta'	0	0	0	0	0	0	0	0	0	6.4	11.43	1.29	0	0	0	0	0	0	0	0	0
TRINITY_DN31087_c0_g1	--	pfam13646. HEAT_2. HEAT repeats. This family includes multiple HEAT repeats.	PSMD1, RPN2; 26S proteasome regulatory subunit N2	0	0	0	0	0	0	0	0	0	6.4	14.9	2.34	0	0	0.01	0	0	0	0	0	0
TRINITY_DN20575_c0_g1	--	pfam03661. UPF0121. uncharacterized protein family (UPF0121). uncharacterized integral membrane protein family.	--	0	0	0	0	0	0	0	0	0	6.4	9.44	1.78	0	0	0	0	0	0	0	0	0
TRINITY_DN22269_c0_g1	--	COG0541. Ffh. Signal recognition particle GTPase [Intracellular trafficking and secretion].	--	0	0	0	0	0	0	0	0	0	6.4	16.67	1.98	0	0	0	0	0	0	0	0	0
TRINITY_DN24629_c0_g1	Chitin synthase (Fragment)	pfam08766. DEK_C. DEK C terminal domain. DEK is a chromatin associated protein that is linked with cancers and autoimmune disease. This domain is found at the C terminal of DEK and is of clinical importance since it can reverse the characteristic abnormal DNA-mutagen sensitivity in fibroblasts from ataxia-telangiectasia (A-T) patients. The structure of this domain shows it to be homologous to the E2F/DP transcription factor family. This domain is also found in chitin synthase proteins. and in protein phosphastases.	--	0	0	0	0	0	0	0	0	0	6.4	6.74	1.92	0	0	0	0	0	0	0	0	0
TRINITY_DN6712_c0_g1	--	pfam04926. PAP_RNA-bind. Poly(A) polymerase predicted RNA binding domain. Based on its similarity structurally to the RNA recognition motif this domain is thought to be RNA binding.	--	0	0	0	0	0	0	0	0	0	6.4	11.39	3.77	0	0	0	0	0	0	0	0	0
TRINITY_DN26658_c0_g1	Vacuolar membrane protein, putative	pfam12451. VPS11_C. Vacuolar protein sorting protein 11 C terminal. This domain family is found in eukaryotes. and is approximately 50 amino acids in length. Vps 11 is one of the evolutionarily conserved class C vacuolar protein sorting genes (c-vps: vps11. vps16. vps18. and vps33). whose products physically associate to form the c-vps protein complex required for vesicle docking and fusion.	VPS11, PEP5; vacuolar protein sorting-associated protein 11	0	0	0	0	0	0	0	0	0	6.39	9.9	3.93	0	0	0	0	0.06	0	0	0	0
TRINITY_DN82351_c0_g1	--	--	--	0	0	0	0	0	0	0	0	0	6.39	14.09	0.45	0	0	0	0	0	0	0	0	0
TRINITY_DN8037_c0_g1	Multidrug resistance protein 4	cd03249. ABC_MTABC3_MDL1_MDL2. ATP-binding cassette domain of a mitochondrial protein MTABC3 and related proteins. MTABC3 (also known as ABCB6) is a mitochondrial ATP-binding cassette protein involved in iron homeostasis and one of four ABC transporters expressed in the mitochondrial inner membrane. the other three being MDL1(ABC7). MDL2. and ATM1. In fact. the yeast MDL1 (multidrug resistance-like protein 1) and MDL2 (multidrug resistance-like protein 2) transporters are also included in this CD. MDL1 is an ATP-dependent permease that acts as a high-copy suppressor of ATM1 and is thought to have a role in resistance to oxidative stress. Interestingly. subfamily B is more closely related to the carboxyl-terminal component of subfamily C than the two halves of ABCC molecules are with one another.	ABCB1, CD243; ATP-binding cassette, subfamily B (MDR/TAP), member 1	0	0	0	0	0	0	0	0	0	6.38	7.66	2.11	0	0	0	0	0	0	0	0	0
TRINITY_DN22828_c0_g1	--	COG0484. DnaJ. DnaJ-class molecular chaperone with C-terminal Zn finger domain [Posttranslational modification. protein turnover. chaperones].	DNAJB4; DnaJ homolog subfamily B member 4	0	0	0	0	0	0	0	0	0	7.13	6.38	0.43	0	0	0	0	0	0	0	0	0
TRINITY_DN15364_c0_g1	--	--	--	0	0	0	0	0	0	0	0	0	6.38	7.07	1.06	0	0	0	0	0	0	0	0	0
TRINITY_DN18598_c0_g1	--	pfam12871. PRP38_assoc. Pre-mRNA-splicing factor 38-associated hydrophilic C-term. This domain is a hydrophilic region found at the C-terminus of plant and metazoan pre-mRNA-splicing factor 38 proteins. The function is not known.	--	0	0	0	0	0	0	0	0	0	6.38	13.44	0.68	0	0	0	0	0	0	0	0	0
TRINITY_DN7567_c0_g1	--	--	--	0	0	0	0	0	0	0	0	0	6.38	22.34	0	0	0	0	0	0	0	0	0	0
TRINITY_DN24632_c0_g1	Monosaccharide transporter	pfam00083. Sugar_tr. Sugar (and other) transporter.	--	0	0	0	0	0	0	0	0	0	4.3	13.14	6.38	0	0	0	0	0	0	0	0	0
TRINITY_DN17692_c0_g1	GMC oxidoreductase	pfam05199. GMC_oxred_C. GMC oxidoreductase. This domain found associated with pfam00732.	FAO3; long-chain-alcohol oxidase	0	0	0	0	0	0	0	0	0	6.37	8.09	3.31	0	0	0	0	0	0	0	0	0
TRINITY_DN21263_c0_g1	--	smart00322. KH. K homology RNA-binding domain.	FUBP; far upstream element-binding protein	0.28	0.53	0.23	0.1	0.23	0.09	0.04	0.82	0.33	6.37	9.06	3.81	3.17	2.85	5.85	1.85	2.86	2.98	0	0	0
TRINITY_DN23429_c0_g1	--	pfam00326. Peptidase_S9. Prolyl oligopeptidase family.	DPP4, CD26; dipeptidyl-peptidase 4	0	0	0	0	0	0	0	0	0	6.37	10.46	1.8	0	0	0	0.05	0	0	0	0	0
TRINITY_DN26723_c0_g1	--	PRK14012. PRK14012. cysteine desulfurase; Provisional.	iscS, NFS1; cysteine desulfurase	0	0	0	0	0	0	0	0	0	6.37	9.49	1.3	0	0	0	0	0	0	0	0	0
TRINITY_DN21448_c0_g1	--	pfam10607. CLTH. CTLH/CRA C-terminal to LisH motif domain. RanBPM is a scaffolding protein and is important in regulating cellular function in both the immune system and the nervous system. This domain is at the C-terminus of the proteins and is the binding domain for the CRA motif (for CT11-RanBPM). which is comprised of approximately 100 amino acids at the C terminal of RanBPM. It was found to be important for the interaction of RanBPM with fragile X mental retardation protein (FMRP). but its functional significance has yet to be determined. This region contains CTLH and CRA domains annotated by SMART; however. these may be a single domain. and it is refereed to as a C-terminal to LisH motif.	GID8; glucose-induced degradation protein 8	0	0	0	0	0	0	0	0	0	6.37	10.86	2.44	0	0	0	0	0	0	0	0	0
TRINITY_DN27793_c0_g1	'Short/branched chain specific acyl-CoA dehydrogenase, mitochondrial '	cd01158. SCAD_SBCAD. Short chain acyl-CoA dehydrogenases and eukaryotic short/branched chain acyl-CoA dehydrogenases. Short chain acyl-CoA dehydrogenase (SCAD). SCAD is a mitochondrial beta-oxidation enzyme. It catalyzes the alpha.beta dehydrogenation of the corresponding trans-enoyl-CoA by FAD. which becomes reduced. The reduced form of SCAD is reoxidized in the oxidative half-reaction by electron-transferring flavoprotein (ETF). from which the electrons are transferred to the mitochondrial respiratory chain coupled with ATP synthesis. This subgroup also contains the eukaryotic short/branched chain acyl-CoA dehydrogenase(SBCAD). the bacterial butyryl-CoA dehydorgenase(BCAD) and 2-methylbutyryl-CoA dehydrogenase. which is involved in isoleucine catabolism. These enzymes are homotetramers.	IVD, ivd; isovaleryl-CoA dehydrogenase	0	0	0	0	0	0	0	0	0	6.37	13.41	2.44	0	0	0	0	0	0	0	0	0
TRINITY_DN17359_c0_g1	--	--	--	0	0	0	0	0	0	0	0	0	6.37	7.99	0.61	0	0	0	0	0	0	0	0	0
TRINITY_DN24449_c0_g1	--	--	--	0	0	0	0	0	0	0	0	0	6.37	12.78	2.58	0	0	0	0	0	0	0	0	0
TRINITY_DN41121_c0_g1	--	pfam13886. DUF4203. Domain of unknown function (DUF4203). This is the N-terminal region of 7tm proteins. The function is not known.	--	0	0	0	0	0	0	0	0	0	6.37	0	8.21	0	0	0	0	0	0	0	0	0
TRINITY_DN26633_c0_g1	--	cd06926. RNAP_II_RPB11. RPB11 subunit of Eukaryotic RNA polymerase II. The eukaryotic RPB11 subunit of RNA polymerase (RNAP) II is involved in the assembly of RNAP subunits. RNAP is a large multi-subunit complex responsible for the synthesis of RNA. It is the principal enzyme of the transcription process. and is a final target in many regulatory pathways that control gene expression in all living cells. At least three distinct RNAP complexes are found in eukaryotic nuclei: RNAP I. RNAP II. and RNAP III. RNAP II is responsible for the synthesis of mRNA precursor. The RPB11 subunit heterodimerizes with the RPB3 subunit. and together with RPB10 and RPB12. anchors the two largest subunits. RPB1 and RPB2. and stabilizes their association.	RPB11, POLR2J; DNA-directed RNA polymerase II subunit RPB11	0	0	0	0	0	0	0	0	0	6.36	10.32	3.16	0	0	0	0	0	0	0	0	0
TRINITY_DN31830_c0_g1	Cltc protein (Fragment)	smart00299. CLH. Clathrin heavy chain repeat homology.	CLTC; clathrin heavy chain	0	0	0	0	0	0	0	0	0	6.35	15.19	4.65	0	0	0	0	0	0	0	0	0
TRINITY_DN25248_c0_g1	--	pfam06212. GRIM-19. GRIM-19 protein. This family consists of several eukaryotic gene associated with retinoic-interferon-induced mortality 19 (GRIM-19) proteins. GRIM-19. was reported to encode a small protein primarily distributed in the nucleus and was able to promote cell death induced by IFN-beta and RA. A bovine homologue of GRIM-19 was co-purified with mitochondrial NADH:ubiquinone oxidoreductase (complex I) in bovine heart. Therefore. its exact cellular localization and function are unclear. It has now been discovered that GRIM-19 is a specific interacting protein which negatively regulates Stat3 activity.	NDUFA13; NADH dehydrogenase (ubiquinone) 1 alpha subcomplex subunit 13	0	0	0	0	0	0	0	0	0	6.35	13.37	4.07	0	0	0	0	0	0	0	0	0
TRINITY_DN29140_c0_g1	Putative calcium P-type ATPase	COG0474. MgtA. Cation transport ATPase [Inorganic ion transport and metabolism].	ATP2A; P-type Ca2+ transporter type 2A	0	0	0	0	0	0	0	0	0	6.34	11.38	1.74	0	0	0	0	0	0	0	0	0
TRINITY_DN36716_c0_g1	--	smart00174. RHO. Rho (Ras homology) subfamily of Ras-like small GTPases. Members of this subfamily of Ras-like small GTPases include Cdc42 and Rac. as well as Rho isoforms.	RAC1; Ras-related C3 botulinum toxin substrate 1	0	0	0	0	0	0	0.1	0	0	6.34	10.7	2.23	0	0	0	0	0	0	0	0	0
TRINITY_DN25542_c0_g1	Long chain polyunsaturated fatty acid elongation enzyme-like protein	pfam01151. ELO. GNS1/SUR4 family. Members of this family are involved in long chain fatty acid elongation systems that produce the 26-carbon precursors for ceramide and sphingolipid synthesis. Predicted to be integral membrane proteins. in eukaryotes they are probably located on the endoplasmic reticulum. Yeast ELO3 affects plasma membrane H+-ATPase activity. and may act on a glucose-signaling pathway that controls the expression of several genes that are transcriptionally regulated by glucose such as PMA1.	--	0	0	0	0	0	0	0	0	0	7.04	6.34	2.03	0	0	0	0	0	0	0	0	0
TRINITY_DN26262_c0_g1	--	pfam05965. FYRC. F/Y rich C-terminus. This region is normally found in the trithorax/ALL1 family proteins. It is similar to SMART:SM00542.	--	0	0	0	0	0	0	0	0	0	6.34	15.27	2.61	0	0	0	0	0	0	0	0	0
TRINITY_DN28659_c0_g1	--	pfam01753. zf-MYND. MYND finger.	--	0	0	0	0	0	0	0	0	0	6.34	14.86	2.32	0	0	0	0	0	0	0	0	0
TRINITY_DN85779_c0_g1	--	cd10229. HSPA12_like_NBD. Nucleotide-binding domain of HSPA12A. HSPA12B and similar proteins. Human HSPA12A (also known as 70-kDa heat shock protein-12A) and HSPA12B (also known as 70-kDa heat shock protein-12B. chromosome 20 open reading frame 60/C20orf60. dJ1009E24.2) belong to the heat shock protein 70 (HSP70) family of chaperones that assist in protein folding and assembly. and can direct incompetent "client" proteins towards degradation. Typically. HSP70s have a nucleotide-binding domain (NBD) and a substrate-binding domain (SBD). The nucleotide sits in a deep cleft formed between the two lobes of the NBD. The two subdomains of each lobe change conformation between ATP-bound. ADP-bound. and nucleotide-free states. ATP binding opens up the substrate-binding site; substrate-binding increases the rate of ATP hydrolysis. HSP70 chaperone activity is regulated by various co-chaperones: J-domain proteins and nucleotide exchange factors (NEFs). No co-chaperones have yet been identified for HSPA12A or HSPA12B. The gene encoding HSPA12A maps to 10q26.12. a cytogenetic region that might represent a common susceptibility locus for both schizophrenia and bipolar affective disorder; reduced expression of HSPA12A has been shown in the prefrontal cortex of subjects with schizophrenia. HSPA12A is also a candidate gene for forelimb-girdle muscular anomaly. an autosomal recessive disorder of Japanese black cattle. HSPA12A is predominantly expressed in neuronal cells. It may also play a role in the atherosclerotic process. The gene encoding HSPA12B maps to 20p13. HSPA12B is predominantly expressed in endothelial cells. is required for angiogenesis. and may interact with known angiogenesis mediators. It may be important for host defense in microglia-mediated immune response. HSPA12B expression is up-regulated in lipopolysaccharide (LPS)-induced inflammatory response in the spinal cord. and mostly located in active microglia; this induced expression may be regulated by activation of MAPK-p38. ERK1/2 and SAPK/JNK signaling pathways. Overexpression of HSPA12B also protects against LPS-induced cardiac dysfunction and involves the preserved activation of the PI3K/Akt signaling pathway.	--	0	0	0	0	0	0	0	0	0	6.33	13.18	1.48	0	0	0	0	0	0	0	0	0
TRINITY_DN22385_c0_g1	Transmembrane 9 superfamily protein member 3	pfam02990. EMP70. Endomembrane protein 70.	TM9SF3; transmembrane 9 superfamily member 3	0	0	0	0	0	0	0	0	0	6.32	9.04	3.81	0	0.12	0	0	0	0	0	0	0
TRINITY_DN28329_c0_g1	--	pfam04053. Coatomer_WDAD. Coatomer WD associated region. This region is composed of WD40 repeats.	COPB2, SEC27; coatomer subunit beta'	0	0	0	0	0	0	0	0	0	6.32	10.34	2.58	0	0	0	0	0	0	0	0	0
TRINITY_DN40903_c0_g1	--	pfam14599. zinc_ribbon_6. Zinc-ribbon. This is a typical zinc-ribbon finger. with each pair of zinc-ligands coming from more-or-less either side of two knuckles. It is found in eukaryotes.	--	0	0	0	0	0	0	0	0	0	6.32	6.99	1.8	0	0	0	0	0	0	0	0	0
TRINITY_DN87682_c0_g1	--	pfam10233. Cg6151-P. Uncharacterized conserved protein CG6151-P. This is a family of small. less than 200 residue long. proteins which are named as CG6151-P proteins that are conserved from fungi to humans. The function is unknown. The fungal members have a characteristic ICP sequence motif. Some members are annotated as putative clathrin-coated vesicle protein but this could not be defined.	--	0	0	0	0	0	0	0	0	0	6.32	6.75	0.35	0	0	0	0	0	0	0	0	0
TRINITY_DN11457_c0_g1	--	--	--	0	0	0	0	0	0	0	0	0	6.31	15.61	6.09	0	0	0	0	0	0	0	0	0
TRINITY_DN25138_c0_g1	Cytochrome P450	pfam00067. p450. Cytochrome P450. Cytochrome P450s are haem-thiolate proteins involved in the oxidative degradation of various compounds. They are particularly well known for their role in the degradation of environmental toxins and mutagens. They can be divided into 4 classes. according to the method by which electrons from NAD(P)H are delivered to the catalytic site. Sequence conservation is relatively low within the family - there are only 3 absolutely conserved residues - but their general topography and structural fold are highly conserved. The conserved core is composed of a coil termed the 'meander'. a four-helix bundle. helices J and K. and two sets of beta-sheets. These constitute the haem-binding loop (with an absolutely conserved cysteine that serves as the 5th ligand for the haem iron). the proton-transfer groove and the absolutely conserved EXXR motif in helix K. While prokaryotic P450s are soluble proteins. most eukaryotic P450s are associated with microsomal membranes. their general enzymatic function is to catalyze regiospecific and stereospecific oxidation of non-activated hydrocarbons at physiological temperatures.	CYP707A; (+)-abscisic acid 8'-hydroxylase	0	0	0	0	0	0	0	0	0	6.3	11.77	2.27	0	0	0	0	0	0	0	0	0
TRINITY_DN20876_c0_g1	--	cd09617. Peptidase_C12_UCH37_BAP1. Cysteine peptidase C12 containing ubiquitin carboxyl-terminal hydrolase (UCH) families UCH37 (UCH-L5) and BAP1. This ubiquitin C-terminal hydrolase (UCH) family includes UCH37 (also known as UCH-L5) and BRCA1-associated protein-1 (BAP1). They contain a UCH catalytic domain as well as an additional C-terminal extension which plays a role in protein-protein interactions. UCH37 is responsible for ubiquitin (Ub) isopeptidase activity in the 19S proteasome regulatory complex; it disassembles Lys48-linked poly-ubiquitin from the distal end of the chain. It is also associated with the human Ino80 chromatin-remodeling complex (hINO80) in the nucleus and can be activated through transient association of hINO80 with hRpn13 that is bound to the 19S regulatory particle or the proteasome. UCH37 possibly plays a role in oncogenesis; it competes with Smad ubiquitination regulatory factor 2 (Smurf2. ubiquitin ligase) in binding concurrently to Smad7 in order to deubiquitinate the activated type I transforming growth factor beta (TGF-beta) receptor. thus rescuing it from proteasomal degradation. BAP1 binds to the wild-type BRCA1 RING finger domain. localized in the nucleus. In addition to the UCH catalytic domain. BAP1 contains a UCH37-like domain (ULD). binding domains for BRCA1 and BARD1. which form a tumor suppressor heterodimeric complex. and a binding domain for HCFC1. which interacts with histone-modifying complexes during cell division. The full-length human BRCA1 is a ubiquitin ligase. However. BAP1 does not appear to function in the deubiquitination of autoubiquitinated BRCA1. BAP1 exhibits tumor suppressor activity in cancer cells. and gene mutations have been reported in a small number of breast and lung cancer samples. In metastasis of uveal melanoma. the most common primary cancer of the eye. inactivating somatic mutations have been identified in the gene encoding BAP1 on chromosome 3p21.1. These mutations include several that cause premature protein termination as well as affect its UCH domain. thus implicating loss of BAP1 and suggesting that the BAP1 pathway may be a valuable therapeutic target.	UCHL5, UCH37; ubiquitin carboxyl-terminal hydrolase L5	0	0	0	0	0	0	0	0	0	6.3	14.04	1.88	0	0	0	0	0	0	0	0	0
TRINITY_DN7162_c0_g1	--	sd00034. LRR_AMN1. leucine-rich repeats. antagonist of mitotic exit network protein 1-like subfamily. A leucine-rich repeat (LRR) is a structural protein motif of 20-30 amino acids that is unusually rich in the hydrophobic amino acid leucine. The conserved eleven-residue sequence motif (LxxLxLxxN/CxL) within the LRRs corresponds to the beta-strand and adjacent loop regions. whereas the remaining parts of the repeats are variable. LRRs fold together to form a solenoid protein domain. termed leucine-rich repeat domain. Leucine-rich repeats are usually involved in protein-protein interactions.	SKP2, FBXL1; F-box and leucine-rich repeat protein 1 (S-phase kinase-associated protein 2)	0	0	0	0	0	0	0	0	0	6.3	9.34	5.56	0	0	0	0	0	0	0	0	0
TRINITY_DN10331_c0_g1	--	pfam00168. C2. C2 domain.	--	0	0	0	0	0	0	0	0	0	6.3	11.94	1.08	0	0	0	0	0	0	0	0	0
TRINITY_DN23907_c0_g1	--	--	--	0	0	0	0	0	0	0	0	0	6.3	12.77	2.47	0	0	0	0	0	0	0	0	0
TRINITY_DN25377_c0_g1	--	--	--	0	0	0	0	0	0	0	0	0	6.3	11.08	3.38	0	0	0	0	0	0	0	0	0
TRINITY_DN27406_c0_g1	--	--	--	0	0	0	0	0	0	0	0	0	6.3	12.4	3.27	0	0	0	0	0	0	0	0	0
TRINITY_DN29793_c0_g1	--	cd01390. HMGB-UBF_HMG-box. HMGB-UBF_HMG-box. class II and III members of the HMG-box superfamily of DNA-binding proteins. These proteins bind the minor groove of DNA in a non-sequence specific fashion and contain two or more tandem HMG boxes. Class II members include non-histone chromosomal proteins. HMG1 and HMG2. which bind to bent or distorted DNA such as four-way DNA junctions. synthetic DNA cruciforms. kinked cisplatin-modified DNA. DNA bulges. cross-overs in supercoiled DNA. and can cause looping of linear DNA. Class III members include nucleolar and mitochondrial transcription factors. UBF and mtTF1. which bind four-way DNA junctions.	--	0	0	0	0	0	0	0	0	0	6.3	17.07	3.29	0	0	0	0	0	0	0	0	0
TRINITY_DN64511_c0_g1	--	--	--	0	0	0	0	0	0	0	0	0	6.3	13.91	1.57	0	0	0	0	0	0	0	0	0
TRINITY_DN25753_c0_g1	--	COG1287. COG1287. Uncharacterized membrane protein. required for N-linked glycosylation [General function prediction only].	STT3; dolichyl-diphosphooligosaccharide---protein glycosyltransferase	0	0	0	0	0	0	0	0	0	6.29	11.9	3.1	0	0	0	0	0	0	0	0	0
TRINITY_DN20758_c0_g1	Eukaryotic translation initiation factor 3 39 kDa subunit	cd00200. WD40. WD40 domain. found in a number of eukaryotic proteins that cover a wide variety of functions including adaptor/regulatory modules in signal transduction. pre-mRNA processing and cytoskeleton assembly; typically contains a GH dipeptide 11-24 residues from its N-terminus and the WD dipeptide at its C-terminus and is 40 residues long. hence the name WD40; between GH and WD lies a conserved core; serves as a stable propeller-like platform to which proteins can bind either stably or reversibly; forms a propeller-like structure with several blades where each blade is composed of a four-stranded anti-parallel b-sheet; instances with few detectable copies are hypothesized to form larger structures by dimerization; each WD40 sequence repeat forms the first three strands of one blade and the last strand in the next blade; the last C-terminal WD40 repeat completes the blade structure of the first WD40 repeat to create the closed ring propeller-structure; residues on the top and bottom surface of the propeller are proposed to coordinate interactions with other proteins and/or small ligands; 7 copies of the repeat are present in this alignment.	EIF3I; translation initiation factor 3 subunit I	0	0	0	0	0	0	0	0	0	6.29	6.32	2.23	0	0	0	0	0	0	0	0	0
TRINITY_DN20649_c0_g1	Peroxisomal membrane protein 4	--	--	0	0	0	0	0	0	0	0	0	6.29	12.32	2.81	0	0	0	0	0	0	0	0	0
TRINITY_DN31458_c0_g1	Whole genome shotgun sequence assembly, , strain Mel28	pfam08662. eIF2A. Eukaryotic translation initiation factor eIF2A. This is a family of eukaryotic translation initiation factors.	EIF3B; translation initiation factor 3 subunit B	0	0	0	0	0	0	0	0	0	6.28	13.7	1.57	0	0	0	0	0	0	0	0	0
TRINITY_DN1383_c0_g1	--	--	--	0	0	0	0	0	0	0	0	0	6.28	11.06	1.27	0	0	0	0	0	0	0	0	0
TRINITY_DN7671_c0_g1	--	--	--	0	0	0	0	0	0	0	0	0	6.28	10.36	1.04	0	0	0	0	0	0	0	0	0
TRINITY_DN31791_c0_g2	--	pfam02138. Beach. Beige/BEACH domain.	WDFY3, ALFY; WD repeat and FYVE domain-containing protein 3	0	0	0	0	0	0	0	0	0	6.27	12.59	4.23	0	0	0.01	0	0	0	0	0	0
TRINITY_DN14641_c0_g1	Related to levodione reductase	PRK07231. fabG. 3-ketoacyl-(acyl-carrier-protein) reductase; Provisional.	ABA2; xanthoxin dehydrogenase	0	0	0	0	0	0	0	0	0	6.27	7.02	2.37	0	0	0	0	0	0	0	0	0
TRINITY_DN5879_c0_g1	--	--	INO80, INOC1; DNA helicase INO80	0	0	0	0	0	0	0	0	0	6.27	12.18	3.57	0	0	0	0	0	0	0	0	0
TRINITY_DN16457_c0_g1	--	PRK08278. PRK08278. short chain dehydrogenase; Provisional.	--	0	0	0	0	0	0	0	0	0	6.27	10.92	2.1	0	0	0	0	0	0	0	0	0
TRINITY_DN27974_c0_g1	--	cd05356. 17beta-HSD1_like_SDR_c. 17-beta-hydroxysteroid dehydrogenases (17beta-HSDs) types -1. -3. and -12. -like. classical (c) SDRs. This subgroup includes various 17-beta-hydroxysteroid dehydrogenases and 3-ketoacyl-CoA reductase. these are members of the SDR family. and contain the canonical active site tetrad and glycine-rich NAD-binding motif of the classical SDRs. 3-ketoacyl-CoA reductase (KAR. aka 17beta-HSD type 12. encoded by HSD17B12) acts in fatty acid elongation; 17beta- hydroxysteroid dehydrogenases are isozymes that catalyze activation and inactivation of estrogen and androgens. and include members of the SDR family. 17beta-estradiol dehydrogenase (aka 17beta-HSD type 1. encoded by HSD17B1) converts estrone to estradiol. Estradiol is the predominant female sex hormone. 17beta-HSD type 3 (aka testosterone 17-beta-dehydrogenase 3. encoded by HSD17B3) catalyses the reduction of androstenedione to testosterone. it also accepts estrogens as substrates. This subgroup also contains a putative steroid dehydrogenase let-767 from Caenorhabditis elegans. mutation in which results in hypersensitivity to cholesterol limitation. SDRs are a functionally diverse family of oxidoreductases that have a single domain with a structurally conserved Rossmann fold (alpha/beta folding pattern with a central beta-sheet). an NAD(P)(H)-binding region. and a structurally diverse C-terminal region. Classical SDRs are typically about 250 residues long. while extended SDRS are approximately 350 residues. Sequence identity between different SDR enzymes are typically in the 15-30% range. but the enzymes share the Rossmann fold NAD-binding motif and characteristic NAD-binding and catalytic sequence patterns. These enzymes have a 3-glycine N-terminal NAD(P)(H)-binding pattern (typically. TGxxxGxG in classical SDRs and TGxxGxxG in extended SDRs). while substrate binding is in the C-terminal region. A critical catalytic Tyr residue (Tyr-151. human 15-hydroxyprostaglandin dehydrogenase (15-PGDH) numbering). is often found in a conserved YXXXK pattern. In addition to the Tyr and Lys. there is often an upstream Ser (Ser-138. 15-PGDH numbering) and/or an Asn (Asn-107. 15-PGDH numbering) or additional Ser. contributing to the active site. Substrates for these enzymes include sugars. steroids. alcohols. and aromatic compounds. The standard reaction mechanism is a proton relay involving the conserved Tyr and Lys. as well as Asn (or Ser). Some SDR family members. including 17 beta-hydroxysteroid dehydrogenase contain an additional helix-turn-helix motif that is not generally found among SDRs.	HSD17B12, KAR, IFA38; 17beta-estradiol 17-dehydrogenase / very-long-chain 3-oxoacyl-CoA reductase	0	0	0	0	0	0	0	0	0	6.26	16.92	3.69	0	0	0	0	0	0	0	0	0
TRINITY_DN18597_c0_g1	--	pfam06991. MFAP1. Microfibril-associated/Pre-mRNA processing. MFAP1 was first named for proteins associated with microfibrils which are an important component of the extracellular matrix (ECM) of many tissues. For example. MFAP1 has been shown to be associated with elastin-like fibres at the base of Schlemm's canal endothelium cells. in the juxtacanalicular tissue. and in the uveal region. Based on its role in the ECM and the proximity of the MFAP1 gene to FBN1 it was hypothesized that mutations in MFAP1 contributed to heritable diseases affecting microfibrils. Marfan syndrome but this has now been shown not to be the case. MFAP1 has also been shown to interact directly with certain pre-mRNA processing factor proteins. Prps. which are also spliceosome components and is thus required for pre-mRNA processing. MAFP1 bound to Pr38 of yeast is necessary for cells in vivo to progress from G2 to M phase.	MFAP1; microfibrillar-associated protein 1	0	0	0	0	0	0	0	0	0	6.26	7.97	2.02	0	0	0	0	0	0	0	0	0
TRINITY_DN24888_c1_g1	--	TIGR04523. conserved_hypothetical_protein. helix-rich Mycoplasma protein. Members of this family occur strictly within a subset of Mycoplasma species. Members average 750 amino acids in length. including signal peptide. Sequences are predicted (Jpred 3) to be almost entirely alpha-helical. These sequences show strong periodicity (consistent with long alpha helical structures) and low complexity rich in D.E.N.Q. and K. Genes encoding these proteins are often found in tandem. The function is unknown.	--	0	0	0	0	0	0	0	0	0	6.26	13.1	1.94	0	0	0	0	0	0	0	0	0
TRINITY_DN20481_c0_g1	Aldo-keto reductase yakc	pfam00248. Aldo_ket_red. Aldo/keto reductase family. This family includes a number of K+ ion channel beta chain regulatory domains - these are reported to have oxidoreductase activity.	--	0	0	0	0	0	0	0	0	0	6.25	8.19	1.19	0	0	0	0	0	0	0	0	0
TRINITY_DN27111_c0_g1	--	cd14309. UBA_scDdi1_like. UBA domain found in Saccharomyces cerevisiae DNA-damage response protein Ddi1 and similar proteins. Ddi1. also called v-SNARE-master 1 (Vsm1). is a ubiquitin receptor involved in regulation of the cell cycle and late secretory pathway in Saccharomyces cerevisiae. It functions as a ubiquitin association domain (UBA)- ubiquitin-like-domain (UBL) shuttle protein that is required for the proteasome to enable ubiquitin-dependent degradation of its ligands. For instance. Ddi1 plays an essential role in the final stages of proteasomal degradation of Ho endonuclease and of its cognate FBP. Ufo1. Moreover. Ddi1 and its associated protein Rad23p play a cooperative role as negative regulators in yeast PHO pathway. Ddi1 contains an N-terminal UBL domain and a C-terminal UBA domain. It also harbors a central retroviral aspartyl-protease-like domain (RVP) which may be important in cell-cycle control. At this point. Ddi1 may function proteolytically during regulated protein turnover in the cell. This family also includes mammalian regulatory solute carrier protein family 1 member 1 (RSC1A1). also called transporter regulator RS1 (RS1) which mediates transcriptional and post-transcriptional regulation of Na(+)-D-glucose cotransporter SGLT1.	--	0	0	0	0	0	0	0	0	0	6.25	11.48	0.76	0	0	0	0	0	0	0	0	0
TRINITY_DN29145_c0_g1	--	--	--	0	0	0	0	0	0	0	0	0	11.79	6.25	1.06	0	0	0	0	0	0	0	0	0
TRINITY_DN455_c0_g1	--	--	--	0	0	0	0	0	0	0	0	0	6.25	17.42	2.5	0	0	0	0	0	0	0	0	0
TRINITY_DN26232_c0_g1	Whole genome shotgun sequence assembly, , strain Mel28	cd00066. G-alpha. Alpha subunit of G proteins (guanine nucleotide binding). The alpha subunit of G proteins contains the guanine nucleotide binding site. The heterotrimeric GNP-binding proteins are signal transducers that communicate signals from many hormones. neurotransmitters. chemokines. and autocrine and paracrine factors. Extracellular signals are received by receptors. which activate the G proteins. which in turn route the signals to several distinct intracellular signaling pathways. The alpha subunit of G proteins is a weak GTPase. In the resting state. heterotrimeric G proteins are associated at the cytosolic face of the plasma membrane and the alpha subunit binds to GDP. Upon activation by a receptor GDP is replaced with GTP. and the G-alpha/GTP complex dissociates from the beta and gamma subunits. This results in activation of downstream signaling pathways. such as cAMP synthesis by adenylyl cyclase. which is terminated when GTP is hydrolized and the heterotrimers reconstitute.	GNAT3; guanine nucleotide-binding protein G(t) subunit alpha 3	0	0	0	0	0	0	0	0	0	6.24	12.3	2.42	0	0	0	0	0	0	0	0	0
TRINITY_DN7587_c0_g1	Retinol dehydrogenase 13 (All-trans/9-cis)	cd05327. retinol-DH_like_SDR_c_like. retinol dehydrogenase (retinol-DH). Light dependent Protochlorophyllide (Pchlide) OxidoReductase (LPOR) and related proteins. classical (c) SDRs. Classical SDR subgroup containing retinol-DHs. LPORs. and related proteins. Retinol is processed by a medium chain alcohol dehydrogenase followed by retinol-DHs. Pchlide reductases act in chlorophyll biosynthesis. There are distinct enzymes that catalyze Pchlide reduction in light or dark conditions. Light-dependent reduction is via an NADP-dependent SDR. LPOR. Proteins in this subfamily share the glycine-rich NAD-binding motif of the classical SDRs. have a partial match to the canonical active site tetrad. but lack the typical active site Ser. This subgroup includes the human proteins: retinol dehydrogenase -12. -13 .and -14. dehydrogenase/reductase SDR family member (DHRS)-12 . -13 and -X (a DHRS on chromosome X). and WWOX (WW domain-containing oxidoreductase). as well as a Neurospora crassa SDR encoded by the blue light inducible bli-4 gene. SDRs are a functionally diverse family of oxidoreductases that have a single domain with a structurally conserved Rossmann fold (alpha/beta folding pattern with a central beta-sheet). an NAD(P)(H)-binding region. and a structurally diverse C-terminal region. Classical SDRs are typically about 250 residues long. while extended SDRs are approximately 350 residues. Sequence identity between different SDR enzymes are typically in the 15-30% range. but the enzymes share the Rossmann fold NAD-binding motif and characteristic NAD-binding and catalytic sequence patterns. These enzymes catalyze a wide range of activities including the metabolism of steroids. cofactors. carbohydrates. lipids. aromatic compounds. and amino acids. and act in redox sensing. Classical SDRs have an TGXXX[AG]XG cofactor binding motif and a YXXXK active site motif. with the Tyr residue of the active site motif serving as a critical catalytic residue (Tyr-151. human 15-hydroxyprostaglandin dehydrogenase (15-PGDH) numbering). In addition to the Tyr and Lys. there is often an upstream Ser (Ser-138. 15-PGDH numbering) and/or an Asn (Asn-107. 15-PGDH numbering) contributing to the active site; while substrate binding is in the C-terminal region. which determines specificity. The standard reaction mechanism is a 4-pro-S hydride transfer and proton relay involving the conserved Tyr and Lys. a water molecule stabilized by Asn. and nicotinamide. Extended SDRs have additional elements in the C-terminal region. and typically have a TGXXGXXG cofactor binding motif. Complex (multidomain) SDRs such as ketoreductase domains of fatty acid synthase have a GGXGXXG NAD(P)-binding motif and an altered active site motif (YXXXN). Fungal type ketoacyl reductases have a TGXXXGX(1-2)G NAD(P)-binding motif. Some atypical SDRs have lost catalytic activity and/or have an unusual NAD(P)-binding motif and missing or unusual active site residues. Reactions catalyzed within the SDR family include isomerization. decarboxylation. epimerization. C=N bond reduction. dehydratase activity. dehalogenation. Enoyl-CoA reduction. and carbonyl-alcohol oxidoreduction.	RDH12; retinol dehydrogenase 12	0	0	0	0	0	0	0	0	0	4.85	8.28	6.24	0	0	0	0	0	0	0	0	0
TRINITY_DN21802_c0_g1	--	--	--	0	0	0	0	0	0	0	0	0	12.17	6.24	3.45	0	0	0	0	0	0	0	0	0
TRINITY_DN7560_c0_g1	--	pfam01185. Hydrophobin. Fungal hydrophobin.	--	0	0	0	0	0	0	0	0	0	29.8	6.24	0	0	0	0	0	0	0	0	0	0
TRINITY_DN25300_c0_g1	Mitochondrial ubiquinol-cytochrome-C reductase complex core protein 2-like protein	COG0612. PqqL. Predicted Zn-dependent peptidases [General function prediction only].	PMPCA, MAS2; mitochondrial-processing peptidase subunit alpha	0	0	0	0	0	0	0	0	0	6.23	11.95	3.71	0	0	0.02	0	0	0	0	0	0
TRINITY_DN21649_c0_g1	--	cd13999. STKc_MAP3K-like. Catalytic domain of Mitogen-Activated Protein Kinase (MAPK) Kinase Kinase-like Serine/Threonine kinases. STKs catalyze the transfer of the gamma-phosphoryl group from ATP to serine/threonine residues on protein substrates. This subfamily is composed mainly of MAP3Ks and similar proteins. including TGF-beta Activated Kinase-1 (TAK1. also called MAP3K7). MAP3K12. MAP3K13. Mixed lineage kinase (MLK). MLK-Like mitogen-activated protein Triple Kinase (MLTK). and Raf (Rapidly Accelerated Fibrosarcoma) kinases. MAP3Ks (MKKKs or MAPKKKs) phosphorylate and activate MAPK kinases (MAPKKs or MKKs or MAP2Ks). which in turn phosphorylate and activate MAPKs during signaling cascades that are important in mediating cellular responses to extracellular signals. Also included in this subfamily is the pseudokinase Kinase Suppressor of Ras (KSR). which is a scaffold protein that functions downstream of Ras and upstream of Raf in the Extracellular signal-Regulated Kinase (ERK) pathway.	--	0	0	0	0	0	0	0	0	0	4.48	6.23	8.99	0	0	0	0	0	0	0	0	0
TRINITY_DN43229_c0_g1	--	PRK15122. PRK15122. magnesium-transporting ATPase; Provisional.	mgtA, mgtB; P-type Mg2+ transporter	0	0	0	0	0	0	0	0	0	6.22	4.09	7.88	0	0	0	0	0	0	0	0	0
TRINITY_DN25977_c0_g1	Aspartyl aminopeptidase	cd05658. M18_DAP. M18 Peptidase Aspartyl aminopeptidase. Peptidase M18 family. Aspartyl aminopeptidase (DAP; EC 3.4.11.21) subfamily. DAP is widely distributed in bacteria and eukaryotes. but only the mammalian aspartyl aminopeptidase has been characterized to date. DAP cleaves only unblocked N-terminal acidic amino-acid residues. It is a cytosolic enzyme and is highly conserved; for example. the human enzyme has 51% identity to an aspartyl aminopeptidase-like protein in Arabidopsis thaliana. The mammalian DAP is highly selective for hydrolysis of N-terminal aspartate or glutamate residues from peptides. Unlike glutamyl aminopeptidase (M42). DAP does not cleave simple aminoaryl-arylamide substrates. Although there is lack of understanding of the function of this enzyme. it is thought to act in concert with other aminopeptidases to facilitate protein turnover because of their restricted specificities for the N-terminal aspartic and glutamic acid. which cannot be cleaved by any other aminopeptidases. The mammalian aspartyl aminopeptidase is possibly contributing to the catabolism of peptides. including those produced by the proteasome. It may also trim the N-terminus of peptides that are intended for the MHC class I system. In humans. DAP has been implicated in the the specific function of converting angiotensin II to the vasoactive angiotensin III within the brain.	DNPEP; aspartyl aminopeptidase	0	0	0	0	0	0	0	0	0	6.22	7.78	1.48	0	0	0	0	0	0	0	0	0
TRINITY_DN28774_c0_g1	Eburicol 14 alpha-demethylase	COG2124. CypX. Cytochrome P450 [Secondary metabolites biosynthesis. transport. and catabolism].	CYP51; sterol 14alpha-demethylase	0	0	0	0	0	0	0	0	0	6.22	13.28	2.35	0	0	0	0	0	0	0	0	0
TRINITY_DN22291_c0_g1	--	pfam02469. Fasciclin. Fasciclin domain. This extracellular domain is found repeated four times in grasshopper fasciclin I as well as in proteins from mammals. sea urchins. plants. yeast and bacteria.	--	0	0	0	0	0	0	0	0	0	6.22	8.27	1.05	0	0	0	0	0	0	0	0	0
TRINITY_DN25403_c0_g1	--	pfam07223. DUF1421. Protein of unknown function (DUF1421). This family represents a conserved region approximately 350 residues long within a number of plant proteins of unknown function.	--	0	0	0	0	0	0	0	0	0	6.22	11.57	2.84	0	0	0	0	0	0	0	0	0
TRINITY_DN3739_c0_g1	--	COG2086. FixA. Electron transfer flavoprotein. beta subunit [Energy production and conversion].	fixA, etfB; electron transfer flavoprotein beta subunit	0	0	0	0	0	0.16	0	0	0	6.21	15.98	1.18	0	0	0	0	0	0	0	0	0
TRINITY_DN2476_c0_g1	--	--	--	0	0	0	0	0	0	0	0	0	13.15	6.21	0.36	0	0	0	0	0	0	0	0	0
TRINITY_DN15723_c0_g1	--	pfam04573. SPC22. Signal peptidase subunit. Translocation of polypeptide chains across the endoplasmic reticulum membrane is triggered by signal sequences. During translocation of the nascent chain through the membrane. the signal sequence of most secretory and membrane proteins is cleaved off. Cleavage occurs by the signal peptidase complex (SPC) which consists of four subunits in yeast and five in mammals. This family is common to yeast and mammals.	SPCS3, SPC3; signal peptidase complex subunit 3	0	0	0	0	0	0	0	0	0	6.2	10.31	1.89	0	0	0	0	0	0	0	0	0
TRINITY_DN27144_c0_g1	--	cd00195. UBCc. Ubiquitin-conjugating enzyme E2. catalytic (UBCc) domain. This is part of the ubiquitin-mediated protein degradation pathway in which a thiol-ester linkage forms between a conserved cysteine and the C-terminus of ubiquitin and complexes with ubiquitin protein ligase enzymes. E3. This pathway regulates many fundamental cellular processes. There are also other E2s which form thiol-ester linkages without the use of E3s as well as several UBC homologs (TSG101. Mms2. Croc-1 and similar proteins) which lack the active site cysteine essential for ubiquitination and appear to function in DNA repair pathways which were omitted from the scope of this CD.	UBE2J2, NCUBE2, UBC6; ubiquitin-conjugating enzyme E2 J2	0	0	0	0	0	0	0	0	0	6.2	8.93	1.7	0	0	0	0	0	0	0	0	0
TRINITY_DN15280_c0_g1	Splicing factor 3b subunit 1 (Fragment)	sd00044. HEAT. HEAT repeats. The canonical HEAT repeat consists of two helices forming a helical hairpin. HEAT repeats are found in a diverse family of proteins. including the four proteins from which its name is based: Huntingtin. Elongation factor 3. the PR65/A subunit of protein phosphatase 2A (PP2A). and the lipid kinase TOR (target of rapamycin). The HEAT repeat family is related to armadillo (ARM)/beta-catenin-like repeats.	SF3B1, SAP155; splicing factor 3B subunit 1	0	0	0	0	0	0	0	0	0	6.2	11.59	3.66	0	0	0	0	0	0	0	0	0
TRINITY_DN23650_c0_g1	U4/U6 small nuclear ribonucleoprotein Prp31	pfam09785. Prp31_C. Prp31 C terminal domain. This is the C terminal domain of the pre-mRNA processing factor Prp31. Prp31 is required for U4/U6.U5 tri-snRNP formation. In humans this protein has been linked to autosomal dominant retinitis pigmentosa.	PRPF31; U4/U6 small nuclear ribonucleoprotein PRP31	0	0	0	0	0	0	0	0	0	6.2	20.43	3.28	0	0	0.02	0.11	0	0	0	0	0
TRINITY_DN14442_c0_g1	--	pfam01510. Amidase_2. N-acetylmuramoyl-L-alanine amidase. This family includes zinc amidases that have N-acetylmuramoyl-L-alanine amidase activity EC:3.5.1.28. This enzyme domain cleaves the amide bond between N-acetylmuramoyl and L-amino acids in bacterial cell walls (preferentially: D-lactyl-L-Ala). The structure is known for the bacteriophage T7 structure and shows that two of the conserved histidines are zinc binding.	--	0	0	0	0	0	0	0	0	0	6.2	23.75	3.62	0	0	0	0	0	0	0	0	0
TRINITY_DN2152_c0_g1	--	pfam14200. RicinB_lectin_2. Ricin-type beta-trefoil lectin domain-like.	--	0	0	0	0	0	0	0	0	0	5.52	21.67	6.2	0	0	0	0	0	0	0	0	0
TRINITY_DN25998_c0_g1	Whole genome shotgun sequence assembly, , strain Mel28	cd03340. TCP1_eta. TCP-1 (CTT or eukaryotic type II) chaperonin family. eta subunit. Chaperonins are involved in productive folding of proteins. They share a common general morphology. a double toroid of 2 stacked rings. In contrast to bacterial group I chaperonins (GroEL). each ring of the eukaryotic cytosolic chaperonin (CTT) consists of eight different. but homologous subunits. Their common function is to sequester nonnative proteins inside their central cavity and promote folding by using energy derived from ATP hydrolysis. The best studied in vivo substrates of CTT are actin and tubulin.	CCT7; T-complex protein 1 subunit eta	0	0	0	0	0	0	0	0	0	6.19	16.09	2.75	0	0	0	0	0	0	0	0	0
TRINITY_DN35934_c0_g1	--	pfam01602. Adaptin_N. Adaptin N terminal region. This family consists of the N terminal region of various alpha. beta and gamma subunits of the AP-1. AP-2 and AP-3 adaptor protein complexes. The adaptor protein (AP) complexes are involved in the formation of clathrin-coated pits and vesicles. The N-terminal region of the various adaptor proteins (APs) is constant by comparison to the C-terminal which is variable within members of the AP-2 family; and it has been proposed that this constant region interacts with another uniform component of the coated vesicles.	AP1B1; AP-1 complex subunit beta-1	0	0	0	0	0	0	0	0	0	6.19	12.38	2.57	0	0	0	0	0	0	0	0	0
TRINITY_DN26660_c0_g1	--	--	--	0	0	0	0	0	0	0	0	0	6.19	12.14	2.45	0	0	0	0	0	0	0	0	0
TRINITY_DN29208_c0_g2	Kynureninase	COG0520. csdA. Selenocysteine lyase/Cysteine desulfurase [Posttranslational modification. protein turnover. chaperones].	--	0	0	0	0	0	0	0	0	0	6.19	17.47	4.65	0	0	0	0	0	0	0	0	0
TRINITY_DN81678_c0_g1	--	--	--	0	0	0	0	0	0	0	0	0	6.19	6.81	0.42	0	0	0	0	0	0	0	0	0
TRINITY_DN20618_c0_g1	--	pfam02966. DIM1. Mitosis protein DIM1.	TXNL4A, DIB1; U5 snRNP protein, DIM1 family	0	0	0	0	0	0	0	0	0	6.18	8.09	1.73	0	0	0	0	0	0	0	0	0
TRINITY_DN25942_c0_g1	--	--	--	0	0	0	0	0	0	0	0	0	6.18	7.68	2.12	0	0	0	0	0	0	0	0	0
TRINITY_DN27527_c0_g1	--	pfam13868. TPH. Trichohyalin-plectin-homology domain. This family is a mixtrue of two different families of eukaryotic proteins. Trichoplein or mitostatin. was first defined as a meiosis-specific nuclear structural protein. It has since been linked with mitochondrial movement. It is associated with the mitochondrial outer membrane. and over-expression leads to reduction in mitochondrial motility whereas lack of it enhances mitochondrial movement. The activity appears to be mediated through binding the mitochondria to the actin intermediate filaments (IFs). The family is in the trichohyalin-plectin-homology domain.	--	0	0	0	0	0	0	0	0	0	9.44	6.18	2.63	0	0	0	0	0	0	0	0	0
TRINITY_DN15061_c0_g1	--	pfam04718. ATP-synt_G. Mitochondrial ATP synthase g subunit. The Fo sector of the ATP synthase is a membrane bound complex which mediates proton transport. It is composed of nine different polypeptide subunits (a. b. c. d. e. f. g F6. A6L). The function of subunit g is currently unknown. The conserved region covers all but the very N-terminus of the member sequences. No prokaryotic members have been identified thus far.	--	0	0	0	0	0	0	0	0	0	10.2	6.17	1.45	0	0	0	0	0	0	0	0	0
TRINITY_DN26218_c0_g1	--	--	--	0	0	0	0	0	0	0	0	0	6.17	10.1	3.05	0	0	0	0	0	0	0	0	0
TRINITY_DN10624_c0_g1	--	cd15505. PHD_ING. PHD finger found in the inhibitor of growth (ING) protein family. The ING family includes a group of tumor suppressors. ING1-5. which act as readers and writers of the histone epigenetic code. affecting DNA damage response. chromatin remodeling. cellular senescence. differentiation. cell cycle regulation and apoptosis. They may have a general role in mediating the cellular response to genotoxic stress through binding to and regulating the activities of histone acetyltransferase (HAT) and histone deacetylase (HDAC) chromatin remodeling complexes. All ING proteins contain an N-terminal ING domain and a C-terminal plant homeodomain (PHD) finger.	--	0	0	0	0	0	0	0	0	0	6.16	16.47	1.59	0	0	0	0	0	0	0	0	0
TRINITY_DN24170_c0_g1	Hydroxymethylglutaryl-CoA reductase (NADPH)	cd00644. HMG-CoA_reductase_classII. Class II hydroxymethylglutaryl-coenzyme A (HMG-CoA) reductase (HMGR). Hydroxymethylglutaryl-coenzyme A (HMG-CoA) reductase (HMGR). class II. prokaryotic enzyme is a homodimer. Class II enzymes are found primarily in prokaryotes and Archaeoglobus fulgidus and are soluble as they lack the membrane region. Enzymes catalyze the synthesis of coenzyme A and mevalonate in isoprenoid synthesis. Bacteria. such as Pseudomonas mevalonii. which rely solely on mevalonate for their carbon source. catalyze the reverse reaction. using an NAD-dependent HMGR to deacetylate mevalonate into 3-hydroxy-3-methylglutaryl-CoA. Human and bacterial HMGR differ in their active site architecture.	--	0	0	0	0	0	0	0	0	0	6.16	12.13	3.67	0	0	0	0	0	0	0	0	0
TRINITY_DN25953_c0_g1	Viral A-type inclusion protein, putative	COG1196. Smc. Chromosome segregation ATPases [Cell division and chromosome partitioning].	--	0	0	0	0	0	0	0	0	0	6.16	11.07	1.65	0	0	0	0	0	0	0	0	0
TRINITY_DN20296_c0_g1	--	PRK00179. pgi. glucose-6-phosphate isomerase; Reviewed.	GPI, pgi; glucose-6-phosphate isomerase	0	0	0	0	0	0	0	0	0	6.15	22.92	3.44	0	0	0	0	0	0	0	0	0
TRINITY_DN30811_c0_g1	--	pfam00651. BTB. BTB/POZ domain. The BTB (for BR-C. ttk and bab) or POZ (for Pox virus and Zinc finger) domain is present near the N-terminus of a fraction of zinc finger (pfam00096) proteins and in proteins that contain the pfam01344 motif such as Kelch and a family of pox virus proteins. The BTB/POZ domain mediates homomeric dimerization and in some instances heteromeric dimerization. The structure of the dimerized PLZF BTB/POZ domain has been solved and consists of a tightly intertwined homodimer. The central scaffolding of the protein is made up of a cluster of alpha-helices flanked by short beta-sheets at both the top and bottom of the molecule. POZ domains from several zinc finger proteins have been shown to mediate transcriptional repression and to interact with components of histone deacetylase co-repressor complexes including N-CoR and SMRT. The POZ or BTB domain is also known as BR-C/Ttk or ZiN.	SPOP; speckle-type POZ protein	0	0	0	0	0	0	0	0	0	6.15	12.65	2.31	0	0	0.02	0	0	0	0	0	0
TRINITY_DN31678_c0_g1	--	pfam01363. FYVE. FYVE zinc finger. The FYVE zinc finger is named after four proteins that it has been found in: Fab1. YOTB/ZK632.12. Vac1. and EEA1. The FYVE finger has been shown to bind two Zn++ ions. The FYVE finger has eight potential zinc coordinating cysteine positions. Many members of this family also include two histidines in a motif R+HHC+XCG. where + represents a charged residue and X any residue. We have included members which do not conserve these histidine residues but are clearly related.	SH3YL1; SH3 domain-containing YSC84-like protein 1	0	0	0	0	0	0	0	0	0	6.15	8.44	3.41	0	0	0	0	0	0	0	0	0
TRINITY_DN18532_c0_g1	--	pfam01214. CK_II_beta. Casein kinase II regulatory subunit.	--	0	0	0	0	0	0	0	0	0	6.15	11.42	2.74	0	0	0	0	0	0	0	0	0
TRINITY_DN18773_c0_g1	--	cd01437. parp_like. Poly(ADP-ribose) polymerase (parp) catalytic domain catalyses the covalent attachment of ADP-ribose units from NAD+ to itself and to a limited number of other DNA binding proteins. which decreases their affinity for DNA. Poly(ADP-ribose) polymerase is a regulatory component induced by DNA damage. The carboxyl-terminal region is the most highly conserved region of the protein. Experiments have shown that a carboxyl 40 kDa fragment is still catalytically active. Poly(ADP-ribose)-like polymerases (PARPS 1-3. VPARP. tankyrase) catalyze the addition of up to 100 ADP_ribose units from NAD+. PARPs 1 and 2 are localized in the nucleaus. bind DNA. and are activated by DNA damage. VPARP is part of the vault ribonucleoprotein complex. Tankyrases regulates telomere length through interactions with telomere repeat binding factor 1.	--	0	0	0	0	0	0	0	0	0	6.15	6.8	1.72	0	0	0	0	0	0	0	0	0
TRINITY_DN14186_c0_g1	--	pfam11735. CAP59_mtransfer. Cryptococcal mannosyltransferase 1. The capsule of pathogenic fungi is a complex polysaccharide whose formation is determined by a number of enzymes including. most importantly. alpha-1.3-mannosyltransferase 1. EC:2.4.1.-.	--	0	0	0	0	0	0	0	0	0	6.14	7.2	0.43	0	0	0	0	0	0	0	0	0
TRINITY_DN24871_c0_g1	Class V chitin synthase	cd04190. Chitin_synth_C. C-terminal domain of Chitin Synthase catalyzes the incorporation of GlcNAc from substrate UDP-GlcNAc into chitin. Chitin synthase. also called UDP-N-acetyl-D-glucosamine:chitin 4-beta-N-acetylglucosaminyltransferase. catalyzes the incorporation of GlcNAc from substrate UDP-GlcNAc into chitin. which is a linear homopolymer of GlcNAc residues formed by covalent beta-1.4 linkages. Chitin is an important component of the cell wall of fungi and bacteria and it is synthesized on the cytoplasmic surface of the cell membrane by membrane bound chitin synthases. Studies with fungi have revealed that most of them contain more than one chitin synthase gene. At least five subclasses of chitin synthases have been identified.	--	0	0	0	0	0	0	0	0	0	6.14	8.25	2.23	0	0	0	0	0	0	0	0	0
TRINITY_DN2748_c0_g1	--	--	COPZ, RET3; coatomer subunit zeta	0	0	0	0	0	0	0	0	0	6.14	13.09	1.33	0	0	0	0	0	0	0	0	0
TRINITY_DN28583_c0_g1	--	pfam10275. Peptidase_C65. Peptidase C65 Otubain. This family of proteins conserved from plants to humans is a highly specific ubiquitin iso-peptidase that removes ubiquitin from proteins. The modification of cellular proteins by ubiquitin (Ub) is an important event that underlies protein stability and function in eukaryote being a dynamic and reversible process. Otubain carries several key conserved domains: (i) the OTU (ovarian tumour domain) in which there is an active cysteine protease triad (ii) a nuclear localization signal. (iii) a Ub interaction motif (UIM)-like motif phi-xx-A-xxxs-xx-Ac (where phi indicates an aromatic amino acid. x indicates any amino acid and Ac indicates an acidic amino acid). (iv) a Ub-associated (UBA)-like domain and (v) the LxxLL motif.	OTUB1; ubiquitin thioesterase protein OTUB1	0	0	0	0	0	0	0	0	0	6.14	14.51	2.83	0	0	0	0	0	0	0	0	0
TRINITY_DN17910_c0_g1	--	pfam08648. DUF1777. Protein of unknown function (DUF1777). This is a family of eukaryotic proteins of unknown function. Some of the proteins in this family are putative nucleic acid binding proteins.	--	0	0	0	0	0	0	0	0	0	6.14	6.97	2.21	0	0	0	0	0	0	0	0	0
TRINITY_DN21858_c0_g1	--	cd05992. PB1. The PB1 domain is a modular domain mediating specific protein-protein interactions which play a role in many critical cell processes. such as osteoclastogenesis. angiogenesis. early cardiovascular development. and cell polarity. A canonical PB1-PB1 interaction. which involves heterodimerization of two PB1 domain. is required for the formation of macromolecular signaling complexes ensuring specificity and fidelity during cellular signaling. The interaction between two PB1 domain depends on the type of PB1. There are three types of PB1 domains: type I which contains an OPCA motif. acidic aminoacid cluster. type II which contains a basic cluster. and type I/II which contains both an OPCA motif and a basic cluster. Interactions of PB1 domains with other protein domains have been described as a noncanonical PB1-interactions. The PB1 domain module is conserved in amoebas. fungi. animals. and plants.	--	0	0	0	0	0	0	0	0	0	6.14	6.53	2.71	0	0	0	0	0	0	0	0	0
TRINITY_DN85257_c0_g1	--	--	--	0	0	0	0	0	0	0	0	0	6.14	11.57	0.46	0	0	0	0	0	0	0	0	0
TRINITY_DN21797_c0_g1	Importin subunit alpha	sd00043. ARM. armadillo repeat. Armadillo (ARM)/beta-catenin-like repeats are approximately 40 amino acid long. tandemly repeated sequence motif. first identified in the Drosophila segment polarity gene armadillo. These repeats were also found in the mammalian armadillo homolog beta-catenin. the junctional plaque protein plakoglobin. the adenomatous polyposis coli (APC) tumor suppressor protein. and a number of other proteins. ARM has been implicated in mediating protein-protein interactions. but no common features among the target proteins recognized by the ARM repeats have been identified. ARM repeats are related to HEAT repeats.	KPNA1_5_6; importin subunit alpha-5/6/7	0	0	0	0	0	0	0	0	0.06	6.13	9.17	1.83	0	0	0	0	0	0	0	0	0
TRINITY_DN17988_c0_g1	--	smart00332. PP2Cc. Serine/threonine phosphatases. family 2C. catalytic domain. The protein architecture and deduced catalytic mechanism of PP2C phosphatases are similar to the PP1. PP2A. PP2B family of protein Ser/Thr phosphatases. with which PP2C shares no sequence similarity.	PTC7, PPTC7; protein phosphatase PTC7	0	0	0	0	0	0	0	0	0	6.13	9.11	2.78	0	0	0	0	0	0	0	0	0
TRINITY_DN20879_c0_g1	Hexose transporter protein	pfam00083. Sugar_tr. Sugar (and other) transporter.	--	0	0	0	0	0	0	0.06	0	0	5.94	39.45	6.13	0.05	0	0	0	0	0	0	0	0
TRINITY_DN21385_c0_g1	--	pfam09418. DUF2009. Protein of unknown function (DUF2009). This is a eukaryotic family of proteins with unknown function.	--	0	0	0	0	0	0	0	0	0	6.13	8.05	2.95	0	0	0	0	0	0	0	0	0
TRINITY_DN30472_c0_g1	--	cd12387. RRM3_hnRNPM_like. RNA recognition motif 3 in heterogeneous nuclear ribonucleoprotein M (hnRNP M) and similar proteins. This subfamily corresponds to the RRM3 of heterogeneous nuclear ribonucleoprotein M (hnRNP M). myelin expression factor 2 (MEF-2 or MyEF-2 or MST156) and similar proteins. hnRNP M is pre-mRNA binding protein that may play an important role in the pre-mRNA processing. It also preferentially binds to poly(G) and poly(U) RNA homopolymers. hnRNP M is able to interact with early spliceosomes. further influencing splicing patterns of specific pre-mRNAs. hnRNP M functions as the receptor of carcinoembryonic antigen (CEA) that contains the penta-peptide sequence PELPK signaling motif. In addition. hnRNP M and another splicing factor Nova-1 work together as dopamine D2 receptor (D2R) pre-mRNA-binding proteins. They regulate alternative splicing of D2R pre-mRNA in an antagonistic manner. hnRNP M contains three RNA recognition motifs (RRMs). also termed RBDs (RNA binding domains) or RNPs (ribonucleoprotein domains). and an unusual hexapeptide-repeat region rich in methionine and arginine residues (MR repeat motif). MEF-2 is a sequence-specific single-stranded DNA (ssDNA) binding protein that binds specifically to ssDNA derived from the proximal (MB1) element of the myelin basic protein (MBP) promoter and represses transcription of the MBP gene. MEF-2 shows high sequence homology with hnRNP M. It also contains three RRMs. which may be responsible for its ssDNA binding activity. .	--	0	0	0	0	0	0	0	0	0	6.13	9.04	3.82	0	0	0	0	0	0	0	0	0
TRINITY_DN29683_c0_g1	--	cd07597. BAR_SNX8. The Bin/Amphiphysin/Rvs (BAR) domain of Sorting Nexin 8. BAR domains are dimerization. lipid binding and curvature sensing modules found in many different proteins with diverse functions. Sorting nexins (SNXs) are Phox homology (PX) domain containing proteins that are involved in regulating membrane traffic and protein sorting in the endosomal system. SNXs differ from each other in their lipid-binding specificity. subcellular localization and specific function in the endocytic pathway. A subset of SNXs also contain BAR domains. The PX-BAR structural unit determines the specific membrane targeting of SNXs. SNX8 and the yeast counterpart Mvp1p are involved in sorting and delivery of late-Golgi proteins. such as carboxypeptidase Y. to vacuoles. BAR domains form dimers that bind to membranes. induce membrane bending and curvature. and may also be involved in protein-protein interactions.	SNX1_2; sorting nexin-1/2	0	0	0	0	0	0	0	0	0	7.38	6.12	1.9	0	0	0	0	0	0	0	0	0
TRINITY_DN24614_c0_g1	Whole genome shotgun sequence assembly, , strain Mel28	cd14134. PKc_CLK. Catalytic domain of the Dual-specificity protein kinases. CDC-like kinases. Dual-specificity PKs catalyze the transfer of the gamma-phosphoryl group from ATP to serine/threonine (S/T) as well as tyrosine residues on protein substrates. CLKs are involved in the phosphorylation and regulation of serine/arginine-rich (SR) proteins. which play a crucial role in pre-mRNA splicing by directing splice site selection. SR proteins are phosphorylated first by SR protein kinases (SRPKs) at the N-terminus. which leads to its assembly into nuclear speckles where splicing factors are stored. CLKs phosphorylate the C-terminal part of SR proteins. causing the nuclear speckles to dissolve and splicing factors to be recruited at sites of active transcription. Based on a conserved "EHLAMMERILG" signature motif which may be crucial for substrate specificity. CLKs are also referred to as LAMMER kinases. CLKs autophosphorylate at tyrosine residues and phosphorylate their substrates exclusively on S/T residues. In Drosophila. the CLK homolog DOA (Darkener of apricot) is essential for embryogenesis and its mutation leads to defects in sexual differentiation. eye formation. and neuronal development. In fission yeast. the CLK homolog Lkh1 is a negative regulator of filamentous growth and asexual flocculation. and is also involved in oxidative stress response. Vertebrates contain mutliple CLK proteins and mammals have four (CLK1-4). The CLK subfamily is part of a larger superfamily that includes the catalytic domains of other STKs. protein tyrosine kinases. RIO kinases. aminoglycoside phosphotransferase. choline kinase. and phosphoinositide 3-kinase.	E2.7.12.1; dual-specificity kinase	0	0	0	0	0	0	0	0	0	6.12	10	2.05	0	0	0	0	0	0	0	0	0
TRINITY_DN20548_c0_g1	--	COG0571. Rnc. dsRNA-specific ribonuclease [Transcription].	DICER1, DCR1; endoribonuclease Dicer	0	0	0	0	0	0	0	0	0	6.69	6.12	2.17	0	0	0	0	0	0	0	0	0
TRINITY_DN25347_c0_g1	Translation initiation factor IF-2 like protein	PRK04004. PRK04004. translation initiation factor IF-2; Validated.	EIF5B; translation initiation factor 5B	0	0	0	0	0	0	0	0	0	6.12	7.73	2.16	0	0	0	0	0	0	0	0	0
TRINITY_DN28937_c0_g1	--	cd04508. TUDOR. Tudor domains are found in many eukaryotic organisms and have been implicated in protein-protein interactions in which methylated protein substrates bind to these domains. For example. the Tudor domain of Survival of Motor Neuron (SMN) binds to symmetrically dimethylated arginines of arginine-glycine (RG) rich sequences found in the C-terminal tails of Sm proteins. The SMN protein is linked to spinal muscular atrophy. Another example is the tandem tudor domains of 53BP1. which bind to histone H4 specifically dimethylated at Lys20 (H4-K20me2). 53BP1 is a key transducer of the DNA damage checkpoint signal.	--	0	0	0	0	0	0	0	0	0	6.12	14.57	5.21	0	0	0	0	0	0	0	0	0
TRINITY_DN17683_c0_g1	--	--	--	0	0	0	0	0	0	0	0	0	6.11	6.98	1.45	0	0	0	0	0	0	0	0	0
TRINITY_DN18441_c0_g1	Chaperone regulator	pfam14308. DnaJ-X. X-domain of DnaJ-containing. IN certain plant and yeast proteins. the DnaJ-1 proteins have a three-domain structure. The x-domain lies between the N-terminal DnaJ and the C-terminal Z domains. The exact function is not known.	--	0	0	0	0	0	0	0	0	0	6.11	18.8	1.68	0	0	0	0	0	0	0	0	0
TRINITY_DN21739_c0_g1	--	--	--	0	0	0	0	0	0	0	0	0	6.11	6.77	1.11	0	0	0	0	0	0	0	0	0
TRINITY_DN23364_c0_g1	--	cd06174. MFS. The Major Facilitator Superfamily (MFS) is a large and diverse group of secondary transporters that includes uniporters. symporters. and antiporters. MFS proteins facilitate the transport across cytoplasmic or internal membranes of a variety of substrates including ions. sugar phosphates. drugs. neurotransmitters. nucleosides. amino acids. and peptides. They do so using the electrochemical potential of the transported substrates. Uniporters transport a single substrate. while symporters and antiporters transport two substrates in the same or in opposite directions. respectively. across membranes. MFS proteins are typically 400 to 600 amino acids in length. and the majority contain 12 transmembrane alpha helices (TMs) connected by hydrophilic loops. The N- and C-terminal halves of these proteins display weak similarity and may be the result of a gene duplication/fusion event. Based on kinetic studies and the structures of a few bacterial superfamily members. GlpT (glycerol-3-phosphate transporter). LacY (lactose permease). and EmrD (multidrug transporter). MFS proteins are thought to function through a single substrate binding site. alternating-access mechanism involving a rocker-switch type of movement. Bacterial members function primarily for nutrient uptake. and as drug-efflux pumps to confer antibiotic resistance. Some MFS proteins have medical significance in humans such as the glucose transporter Glut4. which is impaired in type II diabetes. and glucose-6-phosphate transporter (G6PT). which causes glycogen storage disease when mutated.	--	0	0	0	0	0	0.19	0	0	0	6.11	21.18	2.93	0	0	0	0	0	0	0	0	0
TRINITY_DN24692_c0_g1	Related to short-chain alcohol dehydrogenase	cd05233. SDR_c. classical (c) SDRs. SDRs are a functionally diverse family of oxidoreductases that have a single domain with a structurally conserved Rossmann fold (alpha/beta folding pattern with a central beta-sheet). an NAD(P)(H)-binding region. and a structurally diverse C-terminal region. Classical SDRs are typically about 250 residues long. while extended SDRs are approximately 350 residues. Sequence identity between different SDR enzymes are typically in the 15-30% range. but the enzymes share the Rossmann fold NAD-binding motif and characteristic NAD-binding and catalytic sequence patterns. These enzymes catalyze a wide range of activities including the metabolism of steroids. cofactors. carbohydrates. lipids. aromatic compounds. and amino acids. and act in redox sensing. Classical SDRs have an TGXXX[AG]XG cofactor binding motif and a YXXXK active site motif. with the Tyr residue of the active site motif serving as a critical catalytic residue (Tyr-151. human prostaglandin dehydrogenase (PGDH) numbering). In addition to the Tyr and Lys. there is often an upstream Ser (Ser-138. PGDH numbering) and/or an Asn (Asn-107. PGDH numbering) contributing to the active site; while substrate binding is in the C-terminal region. which determines specificity. The standard reaction mechanism is a 4-pro-S hydride transfer and proton relay involving the conserved Tyr and Lys. a water molecule stabilized by Asn. and nicotinamide. Extended SDRs have additional elements in the C-terminal region. and typically have a TGXXGXXG cofactor binding motif. Complex (multidomain) SDRs such as ketoreductase domains of fatty acid synthase have a GGXGXXG NAD(P)-binding motif and an altered active site motif (YXXXN). Fungal type ketoacyl reductases have a TGXXXGX(1-2)G NAD(P)-binding motif. Some atypical SDRs have lost catalytic activity and/or have an unusual NAD(P)-binding motif and missing or unusual active site residues. Reactions catalyzed within the SDR family include isomerization. decarboxylation. epimerization. C=N bond reduction. dehydratase activity. dehalogenation. Enoyl-CoA reduction. and carbonyl-alcohol oxidoreduction.	--	0	0	0	0	0	0	0	0	0	6.11	10.28	2.87	0	0	0	0	0	0	0	0	0
TRINITY_DN28064_c0_g1	--	--	--	0	0	0	0	0	0	0	0	0	6.11	9.44	3.2	0	0	0	0	0	0	0	0	0
TRINITY_DN60117_c0_g1	--	--	--	0	0	0	0	0	0	0	0	0	6.11	10.74	4.06	0	0	0	0	0	0	0	0	0
TRINITY_DN20465_c0_g1	Similar to uniprot|P07283 Saccharomyces cerevisiae YFL045c SEC53 phosphomannomutase	PTZ00174. PTZ00174. phosphomannomutase; Provisional.	PMM; phosphomannomutase	0	0	0	0	0	0	0	0	0	6.1	10.81	2.02	0	0	0	0	0	0	0	0	0
TRINITY_DN22211_c0_g1	Related to Protein transport protein Sec24C	pfam04815. Sec23_helical. Sec23/Sec24 helical domain. COPII-coated vesicles carry proteins from the endoplasmic reticulum to the Golgi complex. This vesicular transport can be reconstituted by using three cytosolic components containing five proteins: the small GTPase Sar1p. the Sec23p/24p complex. and the Sec13p/Sec31p complex. This domain is composed of five alpha helices.	SEC24; protein transport protein SEC24	0	0	0	0	0	0	0	0	0	6.1	12.31	2.54	0	0	0	0	0	0	0	0	0
TRINITY_DN17567_c0_g1	--	cd08368. LIM. LIM is a small protein-protein interaction domain. containing two zinc fingers. LIM domains are identified in a diverse group of proteins with wide variety of biological functions. including gene expression regulation. cell fate determination. cytoskeleton organization. tumor formation and development. LIM domains function as adaptors or scaffolds to support the assembly of multimeric protein complexes. They perform their functions through interactions with other protein partners. LIM domains are 50-60 amino acids in size and share two characteristic highly conserved zinc finger motifs. The two zinc fingers contain eight conserved residues. mostly cysteines and histidines. which coordinately bond to two zinc atoms. The consensus sequence of LIM domain has been defined as C-x(2)-C-x(16.23)-H-x(2)-[CH]-x(2)-C-x(2)-C-x(16. 21)-C-x(2.3)-[CHD] (where X denotes any amino acid).	--	0	0	0	0	0	0	0	0	0	6.1	14.84	3.18	0	0	0	0	0	0	0	0	0
TRINITY_DN26535_c0_g1	SnoRNA binding protein	--	--	0	0	0	0	0	0	0	0	0	8.51	6.1	2.3	0	0	0	0	0	0	0	0	0
TRINITY_DN48923_c0_g1	--	--	--	0	0	0	0	0	0	0	0	0	7.95	6.1	0.12	0	0	0	0	0	0	0	0	0
TRINITY_DN26109_c0_g1	--	pfam13639. zf-RING_2. Ring finger domain.	RNF13, RZF; E3 ubiquitin-protein ligase RNF13	0	0	0	0	0	0	0	0	0	4.24	9.7	6.09	0	0	0	0	0	0	0	0	0
TRINITY_DN10693_c0_g1	--	pfam10508. Proteasom_PSMB. Proteasome non-ATPase 26S subunit. The 26S proteasome. a eukaryotic ATP-dependent. dumb-bell shaped. protease complex with a molecular mass of approx 20kDa consists of a central 20S proteasome.functioning as a catalytic machine. and two large V-shaped terminal modules. having possible regulatory roles.composed of multiple subunits of 25- 110 kDa attached to the central portion in opposite orientations. It is responsible for degradation of abnormal intracellular proteins. including oxidatively damaged proteins. and may play a role as a component of a cellular anti-oxidative system. Expression of catalytic core subunits including PSMB5 and peptidase activities of the proteasome were elevated following incubation with 3-methylcholanthrene. The 20S proteasome comprises a cylindrical stack of four rings. two outer rings formed by seven alpha-subunits (alpha1-alpha7) and two inner rings of seven beta-subunits (beta1-beta7). Two outer rings of alpha subunits maintain structure. while the central beta rings contain the proteolytic active core subunits beta1 (PSMB6). beta2 (PSMB7). and beta5 (PSMB5). Expression of PSMB5 can be altered by chemical reactants. such as 3-methylcholanthrene.	--	0	0	0	0	0	0	0	0	0	6.09	8.89	1.45	0	0	0	0	0	0	0	0	0
TRINITY_DN27845_c0_g1	Serine/threonine-protein kinase 32B	cd05570. STKc_PKC. Catalytic domain of the Serine/Threonine Kinase. Protein Kinase C. STKs catalyze the transfer of the gamma-phosphoryl group from ATP to serine/threonine residues on protein substrates. PKCs are classified into three groups (classical. atypical. and novel) depending on their mode of activation and the structural characteristics of their regulatory domain. PKCs undergo three phosphorylations in order to take mature forms. In addition. classical PKCs depend on calcium. DAG (1.2-diacylglycerol). and in most cases. phosphatidylserine (PS) for activation. Novel PKCs are calcium-independent. but require DAG and PS for activity. while atypical PKCs only require PS. PKCs phosphorylate and modify the activities of a wide variety of cellular proteins including receptors. enzymes. cytoskeletal proteins. transcription factors. and other kinases. They play a central role in signal transduction pathways that regulate cell migration and polarity. proliferation. differentiation. and apoptosis. Also included in this subfamily are the PKC-like proteins. called PKNs. The PKC subfamily is part of a larger superfamily that includes the catalytic domains of other STKs. protein tyrosine kinases. RIO kinases. aminoglycoside phosphotransferase. choline kinase. and phosphoinositide 3-kinase.	RPS6KB; ribosomal protein S6 kinase beta	0	0	0	0	0	0	0	0	0	6.53	6.08	2.61	0	0	0	0	0	0	0	0	0
TRINITY_DN24070_c0_g1	--	cd12418. RRM_Aly_REF_like. RNA recognition motif in the Aly/REF family. This subfamily corresponds to the RRM of Aly/REF family which includes THO complex subunit 4 (THOC4. also termed Aly/REF). S6K1 Aly/REF-like target (SKAR. also termed PDIP3 or PDIP46) and similar proteins. THOC4 is an mRNA transporter protein with a well conserved RNA recognition motif (RRM). also termed RBD (RNA binding domain) or RNP (ribonucleoprotein domain). It is involved in RNA transportation from the nucleus. and was initially identified as a transcription coactivator of LEF-1 and AML-1 for the TCRalpha enhancer function. In addition. THOC4 specifically binds to rhesus (RH) promoter in erythroid. and might be a novel transcription cofactor for erythroid-specific genes. SKAR shows high sequence homology with THOC4 and possesses one RRM as well. SKAR is widely expressed and localizes to the nucleus. It may be a critical player in the function of S6K1 in cell and organism growth control by binding the activated. hyperphosphorylated form of S6K1 but not S6K2. Furthermore. SKAR functions as a protein partner of the p50 subunit of DNA polymerase delta. In addition. SKAR may have particular importance in pancreatic beta cell size determination and insulin secretion. .	THOC4, ALY; THO complex subunit 4	0	0	0	0	0	0	0	0	0	6.4	6.08	2.09	0	0	0	0	0	0	0	0	0
TRINITY_DN1048_c0_g1	--	--	--	0	0	0	0	0	0	0	0	0	12.84	5.71	6.08	0	0	0	0	0	0	0	0	0
TRINITY_DN21100_c0_g1	Nucleolar protein 16	pfam09420. Nop16. Ribosome biogenesis protein Nop16. Nop16 is a protein involved in ribosome biogenesis.	--	0	0	0	0	0	0	0	0	0	7.95	6.08	0.79	0	0	0	0	0	0	0	0	0
TRINITY_DN29514_c0_g1	--	COG5099. COG5099. RNA-binding protein of the Puf family. translational repressor [Translation. ribosomal structure and biogenesis].	--	0	0	0	0	0	0	0	0	0	6.08	14.32	3.44	0	0	0	0	0	0	0	0	0
TRINITY_DN29822_c0_g1	--	cd00177. START. Lipid-binding START domain of mammalian STARD1-STARD15 and related proteins. This family includes the steroidogenic acute regulatory protein (StAR)-related lipid transfer (START) domains of mammalian STARD1-STARD15. and related domains. such as the START domain of the Arabidopsis homeobox protein GLABRA 2. The mammalian STARDs are grouped into 8 subfamilies. This family belongs to the SRPBCC (START/RHO_alpha_C/PITP/Bet_v1/CoxG/CalC) domain superfamily of proteins that bind hydrophobic ligands. SRPBCC domains have a deep hydrophobic ligand-binding pocket. For some members of this family. specific lipids that bind in this pocket are known; these include cholesterol (STARD1/STARD3/ STARD4/STARD5). 25-hydroxycholesterol (STARD5). phosphatidylcholine (STARD2/ STARD7/STARD10). phosphatidylethanolamine (STARD10) and ceramides (STARD11). The START domain is found either alone or in association with other domains. Mammalian STARDs participate in the control of various cellular processes including lipid trafficking between intracellular compartments. lipid metabolism. and modulation of signaling events. Mutation or altered expression of STARDs is linked to diseases such as cancer. genetic disorders. and autoimmune disease. The Arabidopsis homeobox protein GLABRA 2 suppresses root hair formation in hairless epidermal root cells.	--	0	0	0	0	0	0	0	0	0	12.55	6.08	0.87	0	0	0	0	0	0	0	0	0
TRINITY_DN8394_c0_g1	--	sd00006. TPR. Tetratricopeptide repeat. The Tetratricopeptide repeat (TPR) typically contains 34 amino acids and is found in a variety of organisms including bacteria. cyanobacteria. yeast. fungi. plants. and humans. It is present in a variety of proteins including those involved in chaperone. cell-cycle. transcription. and protein transport complexes. The number of TPR motifs varies among proteins. Those containing 5-6 tandem repeats generate a right-handed helical structure with an amphipathic channel that is thought to accommodate an alpha-helix of a target protein. It has been proposed that TPR proteins preferentially interact with WD-40 repeat proteins. but in many instances several TPR-proteins seem to aggregate to multi-protein complexes.	--	0	0	0	0	0	0	0	0	0	6.08	9.66	2.84	0	0	0	0	0	0	0	0	0
TRINITY_DN26418_c0_g1	LOC100101323 protein	pfam16969. SRP68. RNA-binding signal recognition particle 68. SRP68 is a family that is part of the SRP or signal recognition particle complex. This complex. consisting of six proteins and a 7SL-RNA is necessary for guiding the emerging proteins designed for the membrane towards the translocation pore. SRP68 forms a stable heterodimer with SRP72. a protein with a TPR repeat. Specific RNA-binding of SRP68 is mediated by the N-terminal domain of approximately 200 residues of this family.	SRP68; signal recognition particle subunit SRP68	0	0	0	0	0	0	0	0	0	6.07	10.96	1.83	0	0	0	0	0	0	0	0	0
TRINITY_DN26687_c0_g1	--	COG0484. DnaJ. DnaJ-class molecular chaperone with C-terminal Zn finger domain [Posttranslational modification. protein turnover. chaperones].	DNAJC3; DnaJ homolog subfamily C member 3	0	0	0	0	0	0	0	0	0	7.26	6.07	1.5	0.03	0	0.01	0.04	0	0	0	0	0
TRINITY_DN23669_c0_g1	Splicing factor 3b subunit 3 (Fragment)	pfam03178. CPSF_A. CPSF A subunit region. This family includes a region that lies towards the C-terminus of the cleavage and polyadenylation specificity factor (CPSF) A (160 kDa) subunit. CPSF is involved in mRNA polyadenylation and binds the AAUAAA conserved sequence in pre-mRNA. CPSF has also been found to be necessary for splicing of single-intron pre-mRNAs. The function of the aligned region is unknown but may be involved in RNA/DNA binding.	SF3B3, SAP130, RSE1; splicing factor 3B subunit 3	0	0	0	0	0	0	0	0	0	6.07	12.41	1.25	0	0	0	0	0	0	0	0	0
TRINITY_DN18607_c0_g1	--	--	--	0	0	0	0	0	0	0	0	0	6.07	18.39	2.05	0	0	0	0	0	0	0	0	0
TRINITY_DN22514_c0_g1	--	pfam07223. DUF1421. Protein of unknown function (DUF1421). This family represents a conserved region approximately 350 residues long within a number of plant proteins of unknown function.	--	0	0	0	0	0	0	0	0	0	6.07	18.14	1.8	0	0	0	0	0	0	0	0	0
TRINITY_DN29121_c0_g1	--	pfam04281. Tom22. Mitochondrial import receptor subunit Tom22. The mitochondrial protein translocase family. which is responsible for movement of nuclear encoded pre-proteins into mitochondria. is very complex with at least 19 components. These proteins include several chaperone proteins. four proteins of the outer membrane translocase (Tom) import receptor. five proteins of the Tom channel complex. five proteins of the inner membrane translocase (Tim) and three "motor" proteins. This family represents the Tom22 proteins. The N terminal region of Tom22 has been shown to have chaperone-like activity. and the C terminal region faces the intermembrane face.	--	0	0	0	0	0	0	0	0	0	6.21	6.07	2.61	0	0	0	0	0	0	0	0	0
TRINITY_DN63730_c0_g1	--	pfam06703. SPC25. Microsomal signal peptidase 25 kDa subunit (SPC25). This family consists of several microsomal signal peptidase 25 kDa subunit proteins. Translocation of polypeptide chains across the endoplasmic reticulum (ER) membrane is triggered by signal sequences. Subsequently. signal recognition particle interacts with its membrane receptor and the ribosome-bound nascent chain is targeted to the ER where it is transferred into a protein-conducting channel. At some point. a second signal sequence recognition event takes place in the membrane and translocation of the nascent chain through the membrane occurs. The signal sequence of most secretory and membrane proteins is cleaved off at this stage. Cleavage occurs by the signal peptidase complex (SPC) as soon as the lumenal domain of the translocating polypeptide is large enough to expose its cleavage site to the enzyme. The signal peptidase complex is possibly also involved in proteolytic events in the ER membrane other than the processing of the signal sequence. for example the further digestion of the cleaved signal peptide or the degradation of membrane proteins. Mammalian signal peptidase is as a complex of five different polypeptide chains. This family represents the 25 kDa subunit (SPC25).	--	0	0	0	0	0	0	0	0	0	6.07	7.57	1.73	0	0	0	0	0	0	0	0	0
TRINITY_DN8514_c0_g1	--	cd07596. BAR_SNX. The Bin/Amphiphysin/Rvs (BAR) domain of Sorting Nexins. BAR domains are dimerization. lipid binding and curvature sensing modules found in many different proteins with diverse functions. Sorting nexins (SNXs) are Phox homology (PX) domain containing proteins that are involved in regulating membrane traffic and protein sorting in the endosomal system. SNXs differ from each other in their lipid-binding specificity. subcellular localization and specific function in the endocytic pathway. A subset of SNXs also contain BAR domains. The PX-BAR structural unit determines the specific membrane targeting of SNXs. BAR domains form dimers that bind to membranes. induce membrane bending and curvature. and may also be involved in protein-protein interactions.	--	0	0	0	0	0	0	0	0	0	6.07	6.61	2.24	0	0	0	0	0	0	0	0	0
TRINITY_DN24940_c0_g1	--	cd00200. WD40. WD40 domain. found in a number of eukaryotic proteins that cover a wide variety of functions including adaptor/regulatory modules in signal transduction. pre-mRNA processing and cytoskeleton assembly; typically contains a GH dipeptide 11-24 residues from its N-terminus and the WD dipeptide at its C-terminus and is 40 residues long. hence the name WD40; between GH and WD lies a conserved core; serves as a stable propeller-like platform to which proteins can bind either stably or reversibly; forms a propeller-like structure with several blades where each blade is composed of a four-stranded anti-parallel b-sheet; instances with few detectable copies are hypothesized to form larger structures by dimerization; each WD40 sequence repeat forms the first three strands of one blade and the last strand in the next blade; the last C-terminal WD40 repeat completes the blade structure of the first WD40 repeat to create the closed ring propeller-structure; residues on the top and bottom surface of the propeller are proposed to coordinate interactions with other proteins and/or small ligands; 7 copies of the repeat are present in this alignment.	--	0	0	0	0	0	0	0	0	0	7.64	6.07	0.88	0.06	0	0	0	0	0	0	0	0
TRINITY_DN26023_c0_g1	Similar to acyl-CoA dehydrogenase	PLN02252. PLN02252. nitrate reductase [NADPH].	CYB5; cytochrome b5	0	0	0	0	0	0	0	0	0	6.06	10.25	2.01	0	0	0	0	0	0	0	0	0
TRINITY_DN24732_c0_g1	--	COG5126. FRQ1. Ca2+-binding protein (EF-Hand superfamily) [Signal transduction mechanisms / Cytoskeleton / Cell division and chromosome partitioning / General function prediction only].	PPP3R, CNB; serine/threonine-protein phosphatase 2B regulatory subunit	0	0	0	0	0	0	0	0	0	6.06	12.69	3.81	0	0	0	0	0	0	0	0	0
TRINITY_DN26502_c0_g1	--	cd00200. WD40. WD40 domain. found in a number of eukaryotic proteins that cover a wide variety of functions including adaptor/regulatory modules in signal transduction. pre-mRNA processing and cytoskeleton assembly; typically contains a GH dipeptide 11-24 residues from its N-terminus and the WD dipeptide at its C-terminus and is 40 residues long. hence the name WD40; between GH and WD lies a conserved core; serves as a stable propeller-like platform to which proteins can bind either stably or reversibly; forms a propeller-like structure with several blades where each blade is composed of a four-stranded anti-parallel b-sheet; instances with few detectable copies are hypothesized to form larger structures by dimerization; each WD40 sequence repeat forms the first three strands of one blade and the last strand in the next blade; the last C-terminal WD40 repeat completes the blade structure of the first WD40 repeat to create the closed ring propeller-structure; residues on the top and bottom surface of the propeller are proposed to coordinate interactions with other proteins and/or small ligands; 7 copies of the repeat are present in this alignment.	PLRG1, PRL1, PRP46; pleiotropic regulator 1	0	0	0	0	0	0	0	0	0	6.99	6.06	2.12	0	0	0	0	0	0	0	0	0
TRINITY_DN14364_c0_g1	--	cd02893. FTase. Protein farnesyltransferase (FTase)_like proteins containing the protein prenyltransferase (PTase) domain. beta subunit (alpha 6 - alpha 6 barrel fold). FTases are a subgroup of PTase family of lipid-modifying enzymes. PTases catalyze the carboxyl-terminal lipidation of Ras. Rab. and several other cellular signal transduction proteins. facilitating membrane associations and specific protein-protein interactions. These proteins are heterodimers of alpha and beta subunits. Both subunits are required for catalytic activity. Prenyltransferases employ a Zn2+ ion to alkylate a thiol group catalyzing the formation of thioether linkages between cysteine residues at or near the C-terminus of protein acceptors and the C1 atom of isoprenoid lipids. Ftase attaches a 15-carbon farnesyl group to the cysteine within the C-terminal CaaX motif of substrate proteins when X is Ala. Met. Ser. Cys or Gln. Protein farnesylation has been shown to play critical roles in a variety of cellular processes including Ras/mitogen activated protein kinase signaling pathways in mammals and. abscisic acid signal transduction in Arabidopsis.	FNTB; protein farnesyltransferase subunit beta	0	0	0	0	0	0	0	0	0	6.06	13.41	4.82	0	0	0	0	0	0	0	0	0
TRINITY_DN24334_c0_g1	--	--	--	0	0	0	0	0	0	0	0	0	6.56	6.06	1.67	0	0	0	0	0	0	0	0	0
TRINITY_DN26537_c0_g1	--	--	--	0	0	0	0	0	0	0	0	0	8.49	6.06	0.73	0	0	0	0	0	0	0	0	0
TRINITY_DN28603_c0_g1	--	pfam07223. DUF1421. Protein of unknown function (DUF1421). This family represents a conserved region approximately 350 residues long within a number of plant proteins of unknown function.	--	0	0	0	0	0	0	0	0	0	6.06	14.31	2.95	0.08	0	0	0	0	0	0	0	0
TRINITY_DN23023_c0_g1	Endoglucanase E-4	pfam00759. Glyco_hydro_9. Glycosyl hydrolase family 9.	E3.2.1.4; endoglucanase	0	0	0	0	0	0	0	0	0	6.05	7.43	1.83	0	0	0	0	0	0	0	0	0
TRINITY_DN25602_c0_g2	Pyruvate dehydrogenase e1 component beta subunit	PRK11892. PRK11892. pyruvate dehydrogenase subunit beta; Provisional.	PDHB, pdhB; pyruvate dehydrogenase E1 component beta subunit	0	0	0	0	0	0	0	0	0	6.05	7.61	1.69	0	0	0	0	0	0	0	0	0
TRINITY_DN23757_c0_g1	--	cd12434. RRM_RCAN_like. RNA recognition motif in regulators of calcineurin (RCANs) and similar proteins. This subfamily corresponds to the RRM of RCANs. a novel family of calcineurin regulators that are key factors contributing to Down syndrome in humans. They can stimulate and inhibit the Ca2+/calmodulin-dependent phosphatase calcineurin (also termed PP2B or PP3C) signaling in vivo through direct interactions with its catalytic subunit. Overexpressed RCANs may bind and inhibit calcineurin. In contrast. low levels of phosphorylated RCANs may stimulate the calcineurin signaling. RCANs are characterized by harboring a central short. unique serine-proline motif containing FLIISPPxSPP box. which is strongly conserved from yeast to human but is absent in bacteria. They consist of an N-terminal RNA recognition motif (RRM). also termed RBD (RNA binding domain) or RNP (ribonucleoprotein domain). a highly conserved SP repeat domain containing the phosphorylation site by GSK-3. a well-known PxIxIT motif responsible for docking many substrates to calcineurin. and an unrecognized C-terminal TxxP motif of unknown function. .	--	0	0	0	0	0	0	0	0	0	6.05	18.35	5.4	0.05	0	0	0	0	0	0	0	0
TRINITY_DN28285_c0_g1	--	pfam00153. Mito_carr. Mitochondrial carrier protein.	--	0	0	0	0	0	0	0	0	0	6.04	13.05	1.05	0	0	0	0	0	0	0	0	0
TRINITY_DN28672_c0_g1	--	pfam00250. Forkhead. Forkhead domain.	--	0	0	0	0	0	0	0	0	0	6.04	7.32	2.11	0	0	0	0	0	0	0	0	0
TRINITY_DN14669_c0_g1	ATPase of the AAA family, putative; Rix7p	COG0464. SpoVK. ATPases of the AAA+ class [Posttranslational modification. protein turnover. chaperones].	ATAD1; ATPase family AAA domain-containing protein 1	0	0	0	0	0	0	0	0	0	6.03	9.39	2.78	0	0	0	0	0	0	0	0	0
TRINITY_DN774_c0_g1	Phosphatidylinositol-3-phosphate/phosphatidylinos itol 5-kinase	cd00139. PIPKc. Phosphatidylinositol phosphate kinases (PIPK) catalyze the phosphorylation of phosphatidylinositol phosphate on the fourth or fifth hydroxyl of the inositol ring. to form phosphatidylinositol bisphosphate. CD alignment includes type II phosphatidylinositol phosphate kinases (PIPKII-beta). type I andII PIPK (-alpha. -beta. and -gamma) kinases and related yeast Fab1p and Mss4p kinases. Signaling by phosphorylated species of phosphatidylinositol regulates secretion. vesicular trafficking. membrane translocation. cell adhesion. chemotaxis. DNA synthesis. and cell cycling. The catalytic core domains of PIPKs are structurally similar to PI3K. PI4K. and cAMP-dependent protein kinases (PKA). the dimerization region is a unique feature of the PIPKs.	PIKFYVE, FAB1; 1-phosphatidylinositol-3-phosphate 5-kinase	0	0	0	0	0	0	0	0	0	6.03	8.97	3.51	0	0	0	0	0	0	0	0	0
TRINITY_DN18422_c0_g1	Plasma membrane ATPase (Fragment)	TIGR01647. Plasma_membrane_ATPase. plasma-membrane proton-efflux P-type ATPase. This model describes the plasma membrane proton efflux P-type ATPase found in plants. fungi. protozoa. slime molds and archaea. The best studied representative is from yeast.	PMA1, PMA2; H+-transporting ATPase	0	0.23	0	0	0.29	0	1.85	4.62	0	6.03	1.49	16.23	0	0	0	0	0	0	0	0	0
TRINITY_DN20588_c0_g1	Pyridoxine 4-dehydrogenase	COG0667. Tas. Predicted oxidoreductases (related to aryl-alcohol dehydrogenases) [Energy production and conversion].	--	0	0	0	0	0	0	0	0	0	6.03	6.14	3	0	0	0	0	0	0	0	0	0
TRINITY_DN25058_c0_g1	Integral membrane protein	COG0697. RhaT. Permeases of the drug/metabolite transporter (DMT) superfamily [Carbohydrate transport and metabolism / Amino acid transport and metabolism / General function prediction only].	--	0	0	0	0	0	0	0	0	0	6.03	10.02	1.07	0	0	0	0	0	0	0	0	0
TRINITY_DN21261_c0_g1	Vacuolar sorting protein DID4	pfam03357. Snf7. Snf7. This family of proteins are involved in protein sorting and transport from the endosome to the vacuole/lysosome in eukaryotic cells. Vacuoles/lysosomes play an important role in the degradation of both lipids and cellular proteins. In order to perform this degradative function. vacuoles/lysosomes contain numerous hydrolases which have been transported in the form of inactive precursors via the biosynthetic pathway and are proteolytically activated upon delivery to the vacuole/lysosome. The delivery of transmembrane proteins. such as activated cell surface receptors to the lumen of the vacuole/lysosome. either for degradation/downregulation. or in the case of hydrolases. for proper localization. requires the formation of multivesicular bodies (MVBs). These late endosomal structures are formed by invaginating and budding of the limiting membrane into the lumen of the compartment. During this process. a subset of the endosomal membrane proteins is sorted into the forming vesicles. Mature MVBs fuse with the vacuole/lysosome. thereby releasing cargo containing vesicles into its hydrolytic lumen for degradation. Endosomal proteins that are not sorted into the intralumenal MVB vesicles are either recycled back to the plasma membrane or Golgi complex. or remain in the limiting membrane of the MVB and are thereby transported to the limiting membrane of the vacuole/lysosome as a consequence of fusion. Therefore. the MVB sorting pathway plays a critical role in the decision between recycling and degradation of membrane proteins. A few archaeal sequences are also present within this family.	CHMP2A; charged multivesicular body protein 2A	0	0	0	0	0	0	0	0	0	6.02	14.41	2.35	0	0	0	0	0	0	0	0	0
TRINITY_DN30425_c0_g1	--	PRK06327. PRK06327. dihydrolipoamide dehydrogenase; Validated.	DLD, lpd, pdhD; dihydrolipoamide dehydrogenase	0	0	0	0	0	0	0	0	0	6.02	13.28	1.75	0	0	0	0	0	0	0	0	0
TRINITY_DN22905_c0_g1	Methionyl aminopeptidase	cd01086. MetAP1. Methionine Aminopeptidase 1. E.C. 3.4.11.18. Also known as methionyl aminopeptidase and Peptidase M. Catalyzes release of N-terminal amino acids. preferentially methionine. from peptides and arylamides.	map; methionyl aminopeptidase	0	0	0	0	0	0	0	0	0	6.02	8.24	2.27	0	0	0	0	0	0	0	0	0
TRINITY_DN9422_c0_g1	--	cd00200. WD40. WD40 domain. found in a number of eukaryotic proteins that cover a wide variety of functions including adaptor/regulatory modules in signal transduction. pre-mRNA processing and cytoskeleton assembly; typically contains a GH dipeptide 11-24 residues from its N-terminus and the WD dipeptide at its C-terminus and is 40 residues long. hence the name WD40; between GH and WD lies a conserved core; serves as a stable propeller-like platform to which proteins can bind either stably or reversibly; forms a propeller-like structure with several blades where each blade is composed of a four-stranded anti-parallel b-sheet; instances with few detectable copies are hypothesized to form larger structures by dimerization; each WD40 sequence repeat forms the first three strands of one blade and the last strand in the next blade; the last C-terminal WD40 repeat completes the blade structure of the first WD40 repeat to create the closed ring propeller-structure; residues on the top and bottom surface of the propeller are proposed to coordinate interactions with other proteins and/or small ligands; 7 copies of the repeat are present in this alignment.	PLAA, DOA1, UFD3; phospholipase A-2-activating protein	0	0	0	0	0	0	0	0	0	6.02	11.8	1.04	0	0	0	0	0	0	0	0	0
TRINITY_DN26434_c0_g1	--	pfam03006. HlyIII. Haemolysin-III related. Members of this family are integral membrane proteins. This family includes a protein with hemolytic activity from Bacillus cereus. It has been proposed that YOL002c encodes a Saccharomyces cerevisiae protein that plays a key role in metabolic pathways that regulate lipid and phosphate metabolizm. In eukaryotes. members are seven-transmembrane pass molecules found to encode functional receptors with a broad range of apparent ligand specificities. including progestin and adipoQ receptors. and hence have been named PAQR proteins. The mammalian members include progesterone binding proteins. Unlike the case with GPCR receptor proteins. the evolutionary ancestry of the members of this family can be traced back to the Archaea.	ADIPOR; adiponectin receptor	0	0	0	0	0	0	0	0	0	6.01	10.71	1.39	0	0	0	0	0	0	0	0	0
TRINITY_DN22742_c0_g1	Actin-related protein 2/3 complex subunit 5	pfam04699. P16-Arc. ARP2/3 complex 16 kDa subunit (p16-Arc). The Arp2/3 protein complex has been implicated in the control of actin polymerization. The human complex consists of seven subunits which include the actin related proteins Arp2 and Arp3. and five others referred to as p41-Arc. p34-Arc. p21-Arc. p20-Arc. and p16-Arc. The precise function of p16-Arc is currently unknown. Its structure consists of a single domain containing a bundle of seven alpha helices.	ARPC5; actin related protein 2/3 complex, subunit 5	0	0	0	0	0	0	0	0	0	6.01	9.33	2.56	0	0	0	0	0	0	0	0	0
TRINITY_DN21176_c0_g1	Adenylosuccinate synthase	pfam00709. Adenylsucc_synt. Adenylosuccinate synthetase.	purA, ADSS; adenylosuccinate synthase	0	0	0	0	0	0	0	0	0	6.01	7.63	2.73	0	0	0	0	0	0	0	0	0
TRINITY_DN29932_c0_g1	--	pfam00320. GATA. GATA zinc finger. This domain uses four cysteine residues to coordinate a zinc ion. This domain binds to DNA. Two GATA zinc fingers are found in the GATA transcription factors. However there are several proteins which only contain a single copy of the domain.	GATAF; GATA-binding protein, other eukaryote	0	0	0	0	0	0	0	0	0	6.01	17.08	4.2	0	0	0	0	0	0	0	0	0
TRINITY_DN18915_c0_g1	--	--	--	0	0	0	0	0	0	0.63	4.06	0	6.01	0.95	22.7	0	0	0	0	0	0	0	0	0
TRINITY_DN2157_c0_g1	--	COG0596. MhpC. Predicted hydrolases or acyltransferases (alpha/beta hydrolase superfamily) [General function prediction only].	--	0	0	0	0	0	0	0	0	0	7.91	6.01	0.35	0	0	0	0	0	0	0	0	0
TRINITY_DN26000_c0_g1	--	pfam05557. MAD. Mitotic checkpoint protein. This family consists of several eukaryotic mitotic checkpoint (Mitotic arrest deficient or MAD) proteins. The mitotic spindle checkpoint monitors proper attachment of the bipolar spindle to the kinetochores of aligned sister chromatids and causes a cell cycle arrest in prometaphase when failures occur. Multiple components of the mitotic spindle checkpoint have been identified in yeast and higher eukaryotes. In S.cerevisiae. the existence of a Mad1-dependent complex containing Mad2. Mad3. Bub3 and Cdc20 has been demonstrated.	--	0	0	0	0	0	0	0	0	0	6.01	6.81	1.6	0	0	0	0	0	0	0	0	0
TRINITY_DN28010_c0_g1	--	--	--	0	0	0	0	0	0	0	0	0	6.01	9.28	1.49	0.05	0	0	0	0	0	0	0	0
TRINITY_DN29344_c0_g1	--	pfam04893. Yip1. Yip1 domain. The Yip1 integral membrane domain contains four transmembrane alpha helices. The domain is characterized by the motifs DLYGP and GY. The Yip1 protein is a golgi protein involved in vesicular transport that interacts with GTPases.	YIPF6; protein YIPF6	0	0	0	0	0	0	0	0	0	6	8.43	2.7	0	0	0	0	0	0	0	0	0
TRINITY_DN14994_c0_g1	Exosome complex exonuclease RRP42	cd11367. RNase_PH_RRP42. RRP42 subunit of eukaryotic exosome. The RRP42 subunit of eukaryotic exosome is a member of the RNase_PH family. named after the bacterial Ribonuclease PH. a 3'-5' exoribonuclease. Structurally all members of this family form hexameric rings (trimers of Rrp41-Rrp45. Rrp46-Rrp43. and Mtr3-Rrp42 dimers). The eukaryotic exosome core is composed of six individually encoded RNase PH-like subunits and three additional proteins (Rrp4. Csl4 and Rrp40) that form a stable cap and contain RNA-binding domains. The RNase PH-like subunits are no longer phosphorolytic enzymes. the exosome directly associates with Rrp44 and Rrp6. hydrolytic exoribonucleases related to bacterial RNase II/R and RNase D. The exosome plays an important role in RNA turnover. It plays a crucial role in the maturation of stable RNA species such as rRNA. snRNA and snoRNA. quality control of mRNA. and the degradation of RNA processing by-products and non-coding transcripts.	RRP42, EXOSC7; exosome complex component RRP42	0	0	0	0	0	0	0	0	0	6	11.26	3.37	0	0	0	0	0	0	0	0	0
TRINITY_DN31265_c1_g1	--	cd08266. Zn_ADH_like1. Alcohol dehydrogenases of the MDR family. This group contains proteins related to the zinc-dependent alcohol dehydrogenases. However. while the group has structural zinc site characteristic of these enzymes. it lacks the consensus site for a catalytic zinc. NAD(P)(H)-dependent oxidoreductases are the major enzymes in the interconversion of alcohols and aldehydes. or ketones. Alcohol dehydrogenase in the liver converts ethanol and NAD+ to acetaldehyde and NADH. while in yeast and some other microorganisms ADH catalyzes the conversion acetaldehyde to ethanol in alcoholic fermentation. ADH is a member of the medium chain alcohol dehydrogenase family (MDR). which has a NAD(P)(H)-binding domain in a Rossmann fold of a beta-alpha form. The NAD(H)-binding region is comprised of 2 structurally similar halves. each of which contacts a mononucleotide. A GxGxxG motif after the first mononucleotide contact half allows the close contact of the coenzyme with the ADH backbone. The N-terminal catalytic domain has a distant homology to GroES. These proteins typically form dimers (typically higher plants. mammals) or tetramers (yeast. bacteria). and have 2 tightly bound zinc atoms per subunit. a catalytic zinc at the active site. and a structural zinc in a lobe of the catalytic domain. NAD(H)-binding occurs in the cleft between the catalytic and coenzyme-binding domains at the active site. and coenzyme binding induces a conformational closing of this cleft. Coenzyme binding typically precedes and contributes to substrate binding. In human ADH catalysis. the zinc ion helps coordinate the alcohol. followed by deprotonation of a histidine. the ribose of NAD. a serine. then the alcohol. which allows the transfer of a hydride to NAD+. creating NADH and a zinc-bound aldehyde or ketone. In yeast and some bacteria. the active site zinc binds an aldehyde. polarizing it. and leading to the reverse reaction.	--	0	0	0	0	0	0	0	0	0	6.61	6	0.62	0	0	0	0	0	0	0	0	0
TRINITY_DN31467_c0_g1	Bud site selection-related protein	pfam09295. ChAPs. ChAPs (Chs5p-Arf1p-binding proteins). ChAPs (Chs5p-Arf1p-binding proteins) are required for the export of specialized cargo from the Golgi. They physically interact with Chs3. Chs5 and the small GTPase Arf1. and they form also interactions with each other.	--	0	0	0	0	0	0	0	0	0	6	7.09	1.53	0	0	0	0	0	0	0	0	0
TRINITY_DN20990_c0_g1	Short-chain dehydrogenase/reductase SDR (Precursor)	cd05371. HSD10-like_SDR_c. 17hydroxysteroid dehydrogenase type 10 (HSD10)-like. classical (c) SDRs. HSD10. also known as amyloid-peptide-binding alcohol dehydrogenase (ABAD). was previously identified as a L-3-hydroxyacyl-CoA dehydrogenase. HADH2. In fatty acid metabolism. HADH2 catalyzes the third step of beta-oxidation. the conversion of a hydroxyl to a keto group in the NAD-dependent oxidation of L-3-hydroxyacyl CoA. In addition to alcohol dehydrogenase and HADH2 activites. HSD10 has steroid dehydrogenase activity. Although the mechanism is unclear. HSD10 is implicated in the formation of amyloid beta-petide in the brain (which is linked to the development of Alzheimer's disease). Although HSD10 is normally concentrated in the mitochondria. in the presence of amyloid beta-peptide it translocates into the plasma membrane. where it's action may generate cytotoxic aldehydes and may lower estrogen levels through its use of 17-beta-estradiol as a substrate. HSD10 is a member of the SRD family. but differs from other SDRs by the presence of two insertions of unknown function. SDRs are a functionally diverse family of oxidoreductases that have a single domain with a structurally conserved Rossmann fold (alpha/beta folding pattern with a central beta-sheet). an NAD(P)(H)-binding region. and a structurally diverse C-terminal region. Classical SDRs are typically about 250 residues long. while extended SDRs are approximately 350 residues. Sequence identity between different SDR enzymes are typically in the 15-30% range. but the enzymes share the Rossmann fold NAD-binding motif and characteristic NAD-binding and catalytic sequence patterns. These enzymes catalyze a wide range of activities including the metabolism of steroids. cofactors. carbohydrates. lipids. aromatic compounds. and amino acids. and act in redox sensing. Classical SDRs have an TGXXX[AG]XG cofactor binding motif and a YXXXK active site motif. with the Tyr residue of the active site motif serving as a critical catalytic residue (Tyr-151. human 15-hydroxyprostaglandin dehydrogenase (15-PGDH) numbering). In addition to the Tyr and Lys. there is often an upstream Ser (Ser-138. 15-PGDH numbering) and/or an Asn (Asn-107. 15-PGDH numbering) contributing to the active site; while substrate binding is in the C-terminal region. which determines specificity. The standard reaction mechanism is a 4-pro-S hydride transfer and proton relay involving the conserved Tyr and Lys. a water molecule stabilized by Asn. and nicotinamide. Extended SDRs have additional elements in the C-terminal region. and typically have a TGXXGXXG cofactor binding motif. Complex (multidomain) SDRs such as ketoreductase domains of fatty acid synthase have a GGXGXXG NAD(P)-binding motif and an altered active site motif (YXXXN). Fungal type ketoacyl reductases have a TGXXXGX(1-2)G NAD(P)-binding motif. Some atypical SDRs have lost catalytic activity and/or have an unusual NAD(P)-binding motif and missing or unusual active site residues. Reactions catalyzed within the SDR family include isomerization. decarboxylation. epimerization. C=N bond reduction. dehydratase activity. dehalogenation. Enoyl-CoA reduction. and carbonyl-alcohol oxidoreduction.	fabG, OAR1; 3-oxoacyl-[acyl-carrier protein] reductase	0	0	0	0	0	0	0	0	0	5.99	8.24	1.69	0	0	0	0	0	0	0	0	0
TRINITY_DN33006_c0_g1	Phosphoenolpyruvate carboxykinase (ATP)	cd00484. PEPCK_ATP. Phosphoenolpyruvate carboxykinase (PEPCK). a critical gluconeogenic enzyme. catalyzes the first committed step in the diversion of tricarboxylic acid cycle intermediates toward gluconeogenesis. It catalyzes the reversible decarboxylation and phosphorylation of oxaloacetate to yield phosphoenolpyruvate and carbon dioxide. using a nucleotide molecule (ATP) for the phosphoryl transfer. and has a strict requirement for divalent metal ions for activity. PEPCK's separate into two phylogenetic groups based on their nucleotide substrate specificity. this model describes the ATP-dependent groups.	E4.1.1.49, pckA; phosphoenolpyruvate carboxykinase (ATP)	0	0	0	0.06	0	0.11	0	0	0.35	5.25	10.28	5.99	0	0	0.02	0	0	0	0	0	0
TRINITY_DN30074_c1_g1	--	cd14016. STKc_CK1. Catalytic domain of the Serine/Threonine protein kinase. Casein Kinase 1. STKs catalyze the transfer of the gamma-phosphoryl group from ATP to serine/threonine residues on protein substrates. CK1 phosphorylates a variety of substrates including enzymes. transcription and splice factors. cytoskeletal proteins. viral oncogenes. receptors. and membrane-associated proteins. There are mutliple isoforms of CK1 and in mammals. seven isoforms (alpha. beta. gamma1-3. delta. and epsilon) have been characterized. These isoforms differ mainly in the length and structure of their C-terminal non-catalytic region. Some isoforms have several splice variants such as the long (L) and short (S) variants of CK1alpha. CK1 proteins are involved in the regulation of many cellular processes including membrane transport processes. circadian rhythm. cell division. apoptosis. and the development of cancer and neurodegenerative diseases. The CK1 subfamily is part of a larger superfamily that includes the catalytic domains of other protein STKs. protein tyrosine kinases. RIO kinases. aminoglycoside phosphotransferase. choline kinase. and phosphoinositide 3-kinase.	CSNK1, CKI; casein kinase 1	0	0	0	0	0	0	0	0	0	5.99	11.94	3.16	0	0	0.02	0	0	0	0	0	0
TRINITY_DN1115_c0_g1	--	--	--	0	0	0	0	0	0	0	0	0	7.86	5.99	1.17	0	0	0	0	0	0	0	0	0
TRINITY_DN17292_c0_g1	--	pfam05456. eIF_4EBP. Eukaryotic translation initiation factor 4E binding protein (EIF4EBP). This family consists of several eukaryotic translation initiation factor 4E binding proteins (EIF4EBP1.2 and 3). Translation initiation in eukaryotes is mediated by the cap structure (m7GpppN. where N is any nucleotide) present at the 5' end of all cellular mRNAs. except organellar. The cap is recognized by eukaryotic initiation factor 4F (eIF4F). which consists of three polypeptides. including eIF4E. the cap-binding protein subunit. The interaction of the cap with eIF4E facilitates the binding of the ribosome to the mRNA. eIF4E activity is regulated in part by translational repressors. 4E-BP1. 4E-BP2 and 4E-BP3 which bind to it and prevent its assembly into eIF4F.	--	0	0	0	0	0	0	0	0	0	5.99	9.54	3.61	0	0	0	0	0	0	0	0	0
TRINITY_DN19099_c0_g1	Arylacetamide deacetylase	pfam07859. Abhydrolase_3. alpha/beta hydrolase fold. This catalytic domain is found in a very wide range of enzymes.	--	0	0	0	0	0	0	0.05	0	0	4.25	15.93	5.99	0	0	0	0	0	0	0	0	0
TRINITY_DN22404_c0_g1	--	--	--	0	0	0	0	0	0	0	0	0	6.95	5.99	1.72	0	0	0	0	0	0	0	0	0
TRINITY_DN39503_c0_g1	PTR2 (Fragment)	pfam00854. PTR2. POT family. The POT (proton-dependent oligopeptide transport) family all appear to be proton dependent transporters.	--	0	0	0	0	0	0	0	0	0	5.99	30	3.29	0	0	0	0	0	0	0	0	0
TRINITY_DN32343_c0_g1	Chitin synthase D (Fragment)	cd04190. Chitin_synth_C. C-terminal domain of Chitin Synthase catalyzes the incorporation of GlcNAc from substrate UDP-GlcNAc into chitin. Chitin synthase. also called UDP-N-acetyl-D-glucosamine:chitin 4-beta-N-acetylglucosaminyltransferase. catalyzes the incorporation of GlcNAc from substrate UDP-GlcNAc into chitin. which is a linear homopolymer of GlcNAc residues formed by covalent beta-1.4 linkages. Chitin is an important component of the cell wall of fungi and bacteria and it is synthesized on the cytoplasmic surface of the cell membrane by membrane bound chitin synthases. Studies with fungi have revealed that most of them contain more than one chitin synthase gene. At least five subclasses of chitin synthases have been identified.	--	0	0	0	0	0	0	0	0	0	7.65	5.98	3.2	0	0	0	0	0	0	0	0	0
TRINITY_DN31806_c1_g1	--	cd06186. NOX_Duox_like_FAD_NADP. NADPH oxidase (NOX) catalyzes the generation of reactive oxygen species (ROS) such as superoxide and hydrogen peroxide. ROS were originally identified as bactericidal agents in phagocytes. but are now also implicated in cell signaling and metabolism. NOX has a 6-alpha helix heme-binding transmembrane domain fused to a flavoprotein with the nucleotide binding domain located in the cytoplasm. Duox enzymes link a peroxidase domain to the NOX domain via a single transmembrane and EF-hand Ca2+ binding sites. The flavoprotein module has a ferredoxin like FAD/NADPH binding domain. In classical phagocytic NOX2. electron transfer occurs from NADPH to FAD to the heme of cytb to oxygen leading to superoxide formation.	RBOH; respiratory burst oxidase	0	0	0	0	0	0	0	0	0	5.98	8.86	2.52	0	0	0	0	0	0	0	0	0
TRINITY_DN12172_c0_g1	Short-chain dehydrogenase/reductase SDR (Precursor)	cd05346. SDR_c5. classical (c) SDR. subgroup 5. These proteins are members of the classical SDR family. with a canonical active site tetrad and a typical Gly-rich NAD-binding motif. SDRs are a functionally diverse family of oxidoreductases that have a single domain with a structurally conserved Rossmann fold (alpha/beta folding pattern with a central beta-sheet). an NAD(P)(H)-binding region. and a structurally diverse C-terminal region. Classical SDRs are typically about 250 residues long. while extended SDRs are approximately 350 residues. Sequence identity between different SDR enzymes are typically in the 15-30% range. but the enzymes share the Rossmann fold NAD-binding motif and characteristic NAD-binding and catalytic sequence patterns. These enzymes catalyze a wide range of activities including the metabolism of steroids. cofactors. carbohydrates. lipids. aromatic compounds. and amino acids. and act in redox sensing. Classical SDRs have an TGXXX[AG]XG cofactor binding motif and a YXXXK active site motif. with the Tyr residue of the active site motif serving as a critical catalytic residue (Tyr-151. human 15-hydroxyprostaglandin dehydrogenase (15-PGDH) numbering). In addition to the Tyr and Lys. there is often an upstream Ser (Ser-138. 15-PGDH numbering) and/or an Asn (Asn-107. 15-PGDH numbering) contributing to the active site; while substrate binding is in the C-terminal region. which determines specificity. The standard reaction mechanism is a 4-pro-S hydride transfer and proton relay involving the conserved Tyr and Lys. a water molecule stabilized by Asn. and nicotinamide. Extended SDRs have additional elements in the C-terminal region. and typically have a TGXXGXXG cofactor binding motif. Complex (multidomain) SDRs such as ketoreductase domains of fatty acid synthase have a GGXGXXG NAD(P)-binding motif and an altered active site motif (YXXXN). Fungal type ketoacyl reductases have a TGXXXGX(1-2)G NAD(P)-binding motif. Some atypical SDRs have lost catalytic activity and/or have an unusual NAD(P)-binding motif and missing or unusual active site residues. Reactions catalyzed within the SDR family include isomerization. decarboxylation. epimerization. C=N bond reduction. dehydratase activity. dehalogenation. Enoyl-CoA reduction. and carbonyl-alcohol oxidoreduction.	--	0	0	0	0	0	0	0	0	0	5.98	8.97	2.91	0	0	0	0	0	0	0	0	0
TRINITY_DN22273_c0_g1	Similarity to hypothetical protein SPAC8A4.09c - Schizosaccharomyces pombe	pfam08622. Svf1. Svf1-like. Family of proteins that are involved in survival during oxidative stress.	--	0	0	0	0	0	0	0	0	0	5.98	7.38	2.77	0	0	0	0	0	0	0	0	0
TRINITY_DN4008_c0_g1	Chromosome undetermined , whole genome shotgun sequence	cd10229. HSPA12_like_NBD. Nucleotide-binding domain of HSPA12A. HSPA12B and similar proteins. Human HSPA12A (also known as 70-kDa heat shock protein-12A) and HSPA12B (also known as 70-kDa heat shock protein-12B. chromosome 20 open reading frame 60/C20orf60. dJ1009E24.2) belong to the heat shock protein 70 (HSP70) family of chaperones that assist in protein folding and assembly. and can direct incompetent "client" proteins towards degradation. Typically. HSP70s have a nucleotide-binding domain (NBD) and a substrate-binding domain (SBD). The nucleotide sits in a deep cleft formed between the two lobes of the NBD. The two subdomains of each lobe change conformation between ATP-bound. ADP-bound. and nucleotide-free states. ATP binding opens up the substrate-binding site; substrate-binding increases the rate of ATP hydrolysis. HSP70 chaperone activity is regulated by various co-chaperones: J-domain proteins and nucleotide exchange factors (NEFs). No co-chaperones have yet been identified for HSPA12A or HSPA12B. The gene encoding HSPA12A maps to 10q26.12. a cytogenetic region that might represent a common susceptibility locus for both schizophrenia and bipolar affective disorder; reduced expression of HSPA12A has been shown in the prefrontal cortex of subjects with schizophrenia. HSPA12A is also a candidate gene for forelimb-girdle muscular anomaly. an autosomal recessive disorder of Japanese black cattle. HSPA12A is predominantly expressed in neuronal cells. It may also play a role in the atherosclerotic process. The gene encoding HSPA12B maps to 20p13. HSPA12B is predominantly expressed in endothelial cells. is required for angiogenesis. and may interact with known angiogenesis mediators. It may be important for host defense in microglia-mediated immune response. HSPA12B expression is up-regulated in lipopolysaccharide (LPS)-induced inflammatory response in the spinal cord. and mostly located in active microglia; this induced expression may be regulated by activation of MAPK-p38. ERK1/2 and SAPK/JNK signaling pathways. Overexpression of HSPA12B also protects against LPS-induced cardiac dysfunction and involves the preserved activation of the PI3K/Akt signaling pathway.	--	0	0	0	0	0	0	0	0	0	5.98	10.75	2.57	0	0	0	0	0	0	0	0	0
TRINITY_DN22047_c0_g1	Purine nucleotide biosynthesis-related protein, putative	COG0138. PurH. AICAR transformylase/IMP cyclohydrolase PurH (only IMP cyclohydrolase domain in Aful) [Nucleotide transport and metabolism].	purH; phosphoribosylaminoimidazolecarboxamide formyltransferase / IMP cyclohydrolase	0	0	0	0	0	0	0	0	0	5.97	13.73	1.55	0	0	0	0	0	0	0	0	0
TRINITY_DN27181_c0_g1	Rbm22 protein	cd12224. RRM_RBM22. RNA recognition motif (RRM) found in Pre-mRNA-splicing factor RBM22 and similar proteins. This subgroup corresponds to the RRM of RBM22 (also known as RNA-binding motif protein 22. or Zinc finger CCCH domain-containing protein 16). a newly discovered RNA-binding motif protein which belongs to the SLT11 gene family. SLT11 gene encoding protein (Slt11p) is a splicing factor in yeast. which is required for spliceosome assembly. Slt11p has two distinct biochemical properties: RNA-annealing and RNA-binding activities. RBM22 is the homolog of SLT11 in vertebrate. It has been reported to be involved in pre-splicesome assembly and to interact with the Ca2+-signaling protein ALG-2. It also plays an important role in embryogenesis. RBM22 contains a conserved RNA recognition motif (RRM). also known as RBD (RNA binding domain) or RNP (ribonucleoprotein domain). a zinc finger of the unusual type C-x8-C-x5-C-x3-H. and a C-terminus that is unusually rich in the amino acids Gly and Pro. including sequences of tetraprolines.	RBM22, SLT11; pre-mRNA-splicing factor RBM22/SLT11	0	0	0	0	0	0	0	0	0	5.97	9.15	2.6	0	0	0	0	0	0	0	0	0
TRINITY_DN25253_c0_g1	--	--	--	0	0	0	0	0	0	0	0	0	5.97	9.63	3.63	0	0	0	0	0	0	0	0	0
TRINITY_DN30309_c0_g1	--	TIGR04370. hypothetical_protein. oligosaccharide repeat unit polymerase. Members of this subfamily of highly hydrophobic proteins. with few highly conserved residues. all may act to polymerize the oligosaccharide repeat units of surface polysaccharides. including O-antigen in Gram-negative bacteria such as Leptospira (assign gene symbol wzy) and capsular polysaccharide in Gram-positive bacteria such as Streptococcus. O-antigen biosynthesis enzymes produce a repeat unit. usually an oligosaccharide. which itself is polymerized. O-antigen polymerase. usually designated Wzy. This family bears homology to the O-antigen ligase WaaL. but known examples of WaaL fall outside the bounds defined here. This model is much broader than pfam14296. [Cell envelope. Biosynthesis and degradation of surface polysaccharides and lipopolysaccharides].	--	0	0	0	0	0	0	0	0	0	8.56	5.97	2.16	0	0	0	0	0	0	0	0	0
TRINITY_DN9921_c0_g1	--	smart00356. ZnF_C3H1. zinc finger.	--	0	0	0	0	0	0	0	0	0	5.97	16.57	3.77	0	0	0	0	0	0	0	0	0
TRINITY_DN28283_c0_g1	Related to YLF2-putative glycogen phosphorylase, GTP-binding protein	PTZ00258. PTZ00258. GTP-binding protein; Provisional.	OLA1; obg-like ATPase 1	0	0	0	0	0	0	0	0	0	5.96	10.93	2.1	0	0	0	0	0	0	0	0	0
TRINITY_DN63110_c0_g1	--	COG1087. GalE. UDP-glucose 4-epimerase [Cell envelope biogenesis. outer membrane].	galE, GALE; UDP-glucose 4-epimerase	0	0	0	0	0	0	0	0	0	5.96	17.14	1.88	0	0	0	0	0	0	0	0	0
TRINITY_DN24658_c0_g1	--	pfam13639. zf-RING_2. Ring finger domain.	RHA1; RING-H2 zinc finger protein RHA1	0	0	0	0	0	0	0	0	0	5.96	11.71	2.2	0	0	0	0	0	0	0	0	0
TRINITY_DN11302_c0_g1	--	--	--	0	0	0	0	0	0	0	0	0	7.23	5.96	1.64	0	0	0	0	0	0	0	0	0
TRINITY_DN20377_c0_g1	--	pfam12937. F-box-like. F-box-like. This is an F-box-like family.	--	0	0	0	0	0	0	0	0	0	5.96	9.18	1.69	0	0	0	0	0	0	0	0	0
TRINITY_DN26341_c0_g1	--	pfam07223. DUF1421. Protein of unknown function (DUF1421). This family represents a conserved region approximately 350 residues long within a number of plant proteins of unknown function.	--	0	0	0	0	0	0	0	0	0	5.96	10.18	2.69	0	0	0	0	0	0	0	0	0
TRINITY_DN4907_c0_g1	--	--	--	0	0	0	0	0	0	0	0	0	5.96	7.8	2.4	0	0	0	0	0	0	0	0	0
TRINITY_DN5353_c0_g1	--	COG1230. CzcD. Co/Zn/Cd efflux system component [Inorganic ion transport and metabolism].	--	0	0	0	0	0	0	0	0	0	6.81	5.96	3.19	0	0	0	0	0	0	0	0	0
TRINITY_DN31153_c0_g1	--	cd12647. RRM_UHM_SPF45. RNA recognition motif in UHM domain of 45 kDa-splicing factor (SPF45) and similar proteins. This subgroup corresponds to the RRM of SPF45. also termed RNA-binding motif protein 17 (RBM17). an RNA-binding protein consisting of an unstructured N-terminal region. followed by a G-patch motif and a C-terminal U2AF (U2 auxiliary factor) homology motifs (UHM) that harbors a RNA recognition motif (RRM). also termed RBD (RNA binding domain) or RNP (ribonucleoprotein domain) and an Arg-Xaa-Phe sequence motif. SPF45 regulates alternative splicing of the apoptosis regulatory gene FAS (also known as CD95). It induces exon 6 skipping in FAS pre-mRNA through the UHM domain that binds to tryptophan-containing linear peptide motifs (UHM ligand motifs. ULMs) present in the 3' splice site-recognizing factors U2AF65. SF1 and SF3b155. .	RBM17, SPF45; splicing factor 45	0	0	0	0	0	0	0	0	0	5.95	11.02	2.99	0	0	0	0	0	0	0	0	0
TRINITY_DN27843_c0_g1	--	cd06626. STKc_MEKK4. Catalytic domain of the Protein Serine/Threonine Kinase. Mitogen-Activated Protein (MAP)/Extracellular signal-Regulated Kinase (ERK) Kinase Kinase 4. STKs catalyze the transfer of the gamma-phosphoryl group from ATP to serine/threonine residues on protein substrates. MEKK4 is a MAPK kinase kinase that phosphorylates and activates the c-Jun N-terminal kinase (JNK) and p38 MAPK signaling pathways by directly activating their respective MAPKKs. MKK4/MKK7 and MKK3/MKK6. JNK and p38 are collectively known as stress-activated MAPKs. as they are activated in response to a variety of environmental stresses and pro-inflammatory cytokines. MEKK4 also plays roles in the re-polarization of the actin cytoskeleton in response to osmotic stress. in the proper closure of the neural tube. in cardiovascular development. and in immune responses. The MEKK4 subfamily is part of a larger superfamily that includes the catalytic domains of other STKs. protein tyrosine kinases. RIO kinases. aminoglycoside phosphotransferase. choline kinase. and phosphoinositide 3-kinase.	YDA; mitogen-activated protein kinase kinase kinase YODA	0	0	0	0	0	0	0	0	0	5.94	6.45	2.45	0	0	0	0	0	0	0	0	0
TRINITY_DN20869_c0_g1	--	pfam15449. Retinal. Retinal protein. This family of proteins is found in the photoreceptor cells of the retina. Mutations of the gene encoding this protein have been associated with retinal disorders such as retinitis pigmentosa and late-onset progressive retinal atrophy. The function of this family of proteins is unknown. but it is likely to be important in the development and function of the retina.	--	0	0	0	0	0	0	0	0	0	5.1	12.6	5.94	0	0	0	0	0	0	0	0	0
TRINITY_DN16130_c0_g1	Cleavage and polyadenylation specific factor 5	pfam13869. NUDIX_2. Nucleotide hydrolase. Nudix hydrolases are found in all classes of organizm and hydrolyze a wide range of organic pyrophosphates. including nucleoside di- and triphosphates. di-nucleoside and diphospho-inositol polyphosphates. nucleotide sugars and RNA caps. with varying degrees of substrate specificity.	NUDT21, CPSF5, CFIM25; cleavage and polyadenylation specificity factor subunit 5	0	0	0	0	0	0	0	0	0	5.93	6.85	2.84	0	0	0	0	0	0	0	0	0
TRINITY_DN25804_c0_g1	Ribose-phosphate diphosphokinase	COG0462. PrsA. Phosphoribosylpyrophosphate synthetase [Nucleotide transport and metabolism / Amino acid transport and metabolism].	PRPS, prsA; ribose-phosphate pyrophosphokinase	0	0	0	0	0	0	0	0	0	5.93	16.39	2.37	0	0	0	0	0	0	0	0	0
TRINITY_DN17196_c0_g1	H/ACA ribonucleoprotein complex subunit 2	COG1358. RPL8A. Ribosomal protein HS6-type (S12/L30/L7a) [Translation. ribosomal structure and biogenesis].	NHP2, NOLA2; H/ACA ribonucleoprotein complex subunit 2	0	0	0	0	0	0	0	0	0	5.93	12.49	1.38	0	0	0	0	0	0	0	0	0
TRINITY_DN26382_c0_g1	Protein DGCR14	pfam09751. Es2. Nuclear protein Es2. This entry is of a family of proteins of approximately 500 residues with alternating regions of low complexity and conservation where the domain similarities are strong. Apart from a predicted coiled-coil domain. no other known functional domains have been characterized. The protein appears to be expressed in the nucleus and particularly highly in the pons sub-region of the brain. The protein is clearly necessary for normal development of the nervous system.	DGCR14; protein DGCR14	0	0	0	0	0	0	0	0	0	5.93	7.51	1.74	0	0	0	0	0	0	0	0	0
TRINITY_DN38998_c0_g1	--	COG0530. ECM27. Ca2+/Na+ antiporter [Inorganic ion transport and metabolism].	SLC24A6, NCKX6; solute carrier family 24 (sodium/potassium/calcium exchanger), member 6	0	0	0	0	0	0	0	0	0	5.93	7.56	0.67	0	0	0	0	0	0	0	0	0
TRINITY_DN28050_c0_g1	--	pfam10355. Ytp1. Protein of unknown function (Ytp1). This is a family of proteins found in fungi. The region appears to contain regions similar to mitochondrial electron transport proteins. The C-terminal domain is hydrophobic and negatively charged. There are consensus sites for both N-linked glycosylation and cAMP-dependent protein kinase phosphorylation.	--	0	0	0	0	0	0	0	0	0	5.93	16.82	2.83	0	0	0	0	0	0	0	0	0
TRINITY_DN22279_c0_g1	--	pfam00346. Complex1_49kDa. Respiratory-chain NADH dehydrogenase. 49 Kd subunit.	NDUFS2; NADH dehydrogenase (ubiquinone) Fe-S protein 2	0	0	0	0	0	0	0	0	0	5.92	8.1	1.17	0	0	0	0	0	0	0	0	0
TRINITY_DN17474_c0_g1	Related to SPS19-peroxisomal 2,4-dienoyl-CoA reductase	cd05369. TER_DECR_SDR_a. Trans-2-enoyl-CoA reductase (TER) and 2.4-dienoyl-CoA reductase (DECR). atypical (a) SDR. TTER is a peroxisomal protein with a proposed role in fatty acid elongation. Fatty acid synthesis is known to occur in the both endoplasmic reticulum and mitochondria; peroxisomal TER has been proposed as an additional fatty acid elongation system. it reduces the double bond at C-2 as the last step of elongation. This system resembles the mitochondrial system in that acetyl-CoA is used as a carbon donor. TER may also function in phytol metabolism. reducting phytenoyl-CoA to phytanoyl-CoA in peroxisomes. DECR processes double bonds in fatty acids to increase their utility in fatty acid metabolism; it reduces 2.4-dienoyl-CoA to an enoyl-CoA. DECR is active in mitochondria and peroxisomes. This subgroup has the Gly-rich NAD-binding motif of the classical SDR family. but does not display strong identity to the canonical active site tetrad. and lacks the characteristic Tyr at the usual position. SDRs are a functionally diverse family of oxidoreductases that have a single domain with a structurally conserved Rossmann fold (alpha/beta folding pattern with a central beta-sheet). an NAD(P)(H)-binding region. and a structurally diverse C-terminal region. Classical SDRs are typically about 250 residues long. while extended SDRS are approximately 350 residues. Sequence identity between different SDR enzymes are typically in the 15-30% range. but the enzymes share the Rossmann fold NAD-binding motif and characteristic NAD-binding and catalytic sequence patterns. These enzymes have a 3-glycine N-terminal NAD(P)(H)-binding pattern (typically. TGxxxGxG in classical SDRs and TGxxGxxG in extended SDRs). while substrate binding is in the C-terminal region. A critical catalytic Tyr residue (Tyr-151. human 15-hydroxyprostaglandin dehydrogenase (15-PGDH) numbering). is often found in a conserved YXXXK pattern. In addition to the Tyr and Lys. there is often an upstream Ser (Ser-138. 15-PGDH numbering) and/or an Asn (Asn-107. 15-PGDH numbering) or additional Ser. contributing to the active site. Substrates for these enzymes include sugars. steroids. alcohols. and aromatic compounds. The standard reaction mechanism is a proton relay involving the conserved Tyr and Lys. as well as Asn (or Ser). Some SDR family members. including 17 beta-hydroxysteroid dehydrogenase contain an additional helix-turn-helix motif that is not generally found among SDRs.	DECR2; peroxisomal 2,4-dienoyl-CoA reductase	0	0	0	0	0	0	0	0	0	5.92	9.98	4.19	0	0	0	0	0	0	0	0	0
TRINITY_DN19650_c0_g1	--	--	--	0	0	0	0	0	0	0	0	0	5.92	12.37	2.32	0	0	0	0	0	0	0	0	0
TRINITY_DN21506_c0_g1	--	TIGR04523. conserved_hypothetical_protein. helix-rich Mycoplasma protein. Members of this family occur strictly within a subset of Mycoplasma species. Members average 750 amino acids in length. including signal peptide. Sequences are predicted (Jpred 3) to be almost entirely alpha-helical. These sequences show strong periodicity (consistent with long alpha helical structures) and low complexity rich in D.E.N.Q. and K. Genes encoding these proteins are often found in tandem. The function is unknown.	--	0	0	0	0	0	0	0	0	0	9.31	5.92	2.72	0	0	0	0	0	0	0	0	0
TRINITY_DN31505_c0_g1	--	cd00519. Lipase_3. Lipase (class 3). Lipases are esterases that can hydrolyze long-chain acyl-triglycerides into di- and monoglycerides. glycerol. and free fatty acids at a water/lipid interface. A typical feature of lipases is "interfacial activation." the process of becoming active at the lipid/water interface. although several examples of lipases have been identified that do not undergo interfacial activation . The active site of a lipase contains a catalytic triad consisting of Ser - His - Asp/Glu. but unlike most serine proteases. the active site is buried inside the structure. A "lid" or "flap" covers the active site. making it inaccessible to solvent and substrates. The lid opens during the process of interfacial activation. allowing the lipid substrate access to the active site. .	--	0	0	0	0	0	0	0	0	0	7.27	5.92	0.68	0	0	0	0	0	0	0	0	0
TRINITY_DN27437_c0_g1	--	cd03223. ABCD_peroxisomal_ALDP. ATP-binding cassette domain of peroxisomal transporter. subfamily D. Peroxisomal ATP-binding cassette transporter (Pat) is involved in the import of very long-chain fatty acids (VLCFA) into the peroxisome. The peroxisomal membrane forms a permeability barrier for a wide variety of metabolites required for and formed during fatty acid beta-oxidation. To communicate with the cytoplasm and mitochondria. peroxisomes need dedicated proteins to transport such hydrophilic molecules across their membranes. X-linked adrenoleukodystrophy (X-ALD) is caused by mutations in the ALD gene. which encodes ALDP (adrenoleukodystrophy protein ). a peroxisomal integral membrane protein that is a member of the ATP-binding cassette (ABC) transporter protein family. The disease is characterized by a striking and unpredictable variation in phenotypic expression. Phenotypes include the rapidly progressive childhood cerebral form (CCALD). the milder adult form. adrenomyeloneuropathy (AMN). and variants without neurologic involvement (i.e. asymptomatic).	--	0	0	0	0	0	0	0	0	0	5.92	8.18	2.98	0	0	0	0	0	0	0	0	0
TRINITY_DN19492_c0_g1	Kars protein	PLN02502. PLN02502. lysyl-tRNA synthetase.	KARS, lysS; lysyl-tRNA synthetase, class II	0	0	0	0	0	0	0	0	0	5.91	11	2.37	0	0	0	0	0	0	0	0	0
TRINITY_DN16018_c0_g1	--	pfam03660. PHF5. PHF5-like protein. This family of proteins the superfamily of PHD-finger proteins. At least one example. from mouse. may act as a chromatin-associated protein. The S. pombe ini1 gene is essential. required for splicing. It is localized in the nucleus. but not detected in the nucleolus and can be complemented by human ini1.	PHF5A; PHD finger-like domain-containing protein 5A	0	0	0	0	0	0	0	0	0	5.91	7.58	1.22	0	0	0	0	0	0	0	0	0
TRINITY_DN21332_c0_g1	Acyl CoA dehydrogenase	cd00567. ACAD. Acyl-CoA dehydrogenase. Both mitochondrial acyl-CoA dehydrogenases (ACAD) and peroxisomal acyl-CoA oxidases (AXO) catalyze the alpha.beta dehydrogenation of the corresponding trans-enoyl-CoA by FAD. which becomes reduced. The reduced form of ACAD is reoxidized in the oxidative half-reaction by electron-transferring flavoprotein (ETF). from which the electrons are transferred to the mitochondrial respiratory chain coupled with ATP synthesis. In contrast. AXO catalyzes a different oxidative half-reaction. in which the reduced FAD is reoxidized by molecular oxygen. The ACAD family includes the eukaryotic beta-oxidation enzymes. short (SCAD). medium (MCAD). long (LCAD) and very-long (VLCAD) chain acyl-CoA dehydrogenases. These enzymes all share high sequence similarity. but differ in their substrate specificities. The ACAD family also includes amino acid catabolism enzymes such as Isovaleryl-CoA dehydrogenase (IVD). short/branched chain acyl-CoA dehydrogenases(SBCAD). Isobutyryl-CoA dehydrogenase (IBDH). glutaryl-CoA deydrogenase (GCD) and Crotonobetainyl-CoA dehydrogenase. The mitochondrial ACAD's are generally homotetramers. except for VLCAD. which is a homodimer. Related enzymes include the SOS adaptive reponse proten aidB. Naphthocyclinone hydroxylase (NcnH). and and Dibenzothiophene (DBT) desulfurization enzyme C (DszC).	IVD, ivd; isovaleryl-CoA dehydrogenase	0	0	0	0	0	0	0	0	0	6.16	5.91	1.06	0	0	0	0	0	0	0	0	0
TRINITY_DN12584_c0_g1	--	TIGR01813. Fumarate_reductase_flavoprotein_subunit. flavocytochrome c. This model describes a family of redox proteins related to the succinate dehydrogenases and fumarate reductases of E. coli. mitochondria. and other well-characterized systems. A member of this family from Shewanella frigidimarina NCIMB400 is characterized as a water-soluble periplasmic protein with four heme groups. a non-covalently bound FAD. and essentially unidirectional fumarate reductase activity. At least seven distinct members of this family are found in Shewanella oneidensis. a species able to use a wide variety of pathways for respiraton. [Energy metabolism. Electron transport].	--	0	0	0	0	0	0	0.17	0	0	4.42	8.71	5.91	0	0	0	0	0	0	0	0	0
TRINITY_DN29501_c0_g1	--	pfam14897. EpsG. EpsG family. This family of proteins are related to the EpsG protein from B. subtilis. These proteins are likely glycosyl transferases belonging to the membrane protein GT-C clan.	--	0	0	0	0	0	0	0	0	0	5.91	10.92	4.63	0	0	0	0	0	0	0	0	0
TRINITY_DN56035_c0_g1	Erg28 protein	pfam03694. Erg28. Erg28 like protein. This is a family of integral membrane proteins. which may contain four transmembrane helices. Members of this family are thought to be involved in sterol C-4 demethylation. In S. cerevisiae they may tether Erg26p (sterol dehydrogenase/decarboxylase) and Erg27p (3-ketoreductase) to the endoplasmic reticulum or may facilitate interaction between these proteins. The family contains a conserved arginine and histidine that may be functionally important.	--	0	0	0	0	0	0	0	0	0	5.91	8.83	0.51	0	0	0	0	0	0	0	0	0
TRINITY_DN5830_c0_g1	--	--	--	0	0	0	0	0	0	0	0	0	5.91	7.67	1.2	0	0	0	0	0	0	0	0	0
TRINITY_DN50496_c0_g1	G protein alpha subunit	cd00066. G-alpha. Alpha subunit of G proteins (guanine nucleotide binding). The alpha subunit of G proteins contains the guanine nucleotide binding site. The heterotrimeric GNP-binding proteins are signal transducers that communicate signals from many hormones. neurotransmitters. chemokines. and autocrine and paracrine factors. Extracellular signals are received by receptors. which activate the G proteins. which in turn route the signals to several distinct intracellular signaling pathways. The alpha subunit of G proteins is a weak GTPase. In the resting state. heterotrimeric G proteins are associated at the cytosolic face of the plasma membrane and the alpha subunit binds to GDP. Upon activation by a receptor GDP is replaced with GTP. and the G-alpha/GTP complex dissociates from the beta and gamma subunits. This results in activation of downstream signaling pathways. such as cAMP synthesis by adenylyl cyclase. which is terminated when GTP is hydrolized and the heterotrimers reconstitute.	GNAT3; guanine nucleotide-binding protein G(t) subunit alpha 3	0	0	0	0	0	0	0	0	0	6.4	5.9	1.98	0	0	0	0	0	0	0	0	0
TRINITY_DN14584_c0_g1	ER to Golgi transport-related protein, putative	pfam07970. COPIIcoated_ERV. Endoplasmic reticulum vesicle transporter. This family is conserved from plants and fungi to humans. Erv46 works in close conjunction with Erv41 and together they form a complex which cycles between the endoplasmic reticulum and Golgi complex. Erv46-41 interacts strongly with the endoplasmic reticulum glucosidase II. Mammalian glucosidase II comprises a catalytic alpha-subunit and a 58 kDa beta subunit. which is required for ER localization. All proteins identified biochemically as Erv41p-Erv46p interactors are localized to the early secretory pathway and are involved in protein maturation and processing in the ER and/or sorting into COPII vesicles for transport to the Golgi.	ERGIC3, ERV46; endoplasmic reticulum-Golgi intermediate compartment protein 3	0	0	0	0	0	0	0	0	0	5.9	7.2	2.49	0	0	0	0	0	0	0	0	0
TRINITY_DN17769_c0_g1	--	cd07866. STKc_BUR1. Catalytic domain of the Serine/Threonine Kinase. Fungal Cyclin-Dependent protein Kinase (CDK). Bypass UAS Requirement 1. and similar proteins. STKs catalyze the transfer of the gamma-phosphoryl group from ATP to serine/threonine residues on protein substrates. BUR1. also called SGV1. is a yeast CDK that is functionally equivalent to mammalian CDK9. It associates with the cyclin BUR2. BUR genes were orginally identified in a genetic screen as factors involved in general transcription. The BUR1/BUR2 complex phosphorylates the C-terminal domain of RNA polymerase II. In addition. this complex regulates histone modification by phosporylating Rad6 and mediating the association of the Paf1 complex with chromatin. CDKs belong to a large family of STKs that are regulated by their cognate cyclins. Together. they are involved in the control of cell-cycle progression. transcription. and neuronal function. The BUR1 subfamily is part of a larger superfamily that includes the catalytic domains of other STKs. protein tyrosine kinases. RIO kinases. aminoglycoside phosphotransferase. choline kinase. and phosphoinositide 3-kinase.	CDK12_13; cyclin-dependent kinase 12/13	0	0	0	0	0	0	0	0	0	5.9	6.3	1.39	0	0	0	0	0	0	0	0	0
TRINITY_DN5687_c0_g1	Uracil phosphoribosyltransferase	pfam14681. UPRTase. Uracil phosphoribosyltransferase. This family includes the enzyme uracil phosphoribosyltransferase (EC:2.4.2.9). This enzyme catalyzes the first step of UMP biosynthesis.	upp, UPRT; uracil phosphoribosyltransferase	0	0	0	0	0	0	0	0	0	5.9	7.5	2.11	0	0	0	0	0	0	0	0	0
TRINITY_DN23103_c0_g1	--	cd07233. Glyoxalase_I. Glyoxalase I catalyzes the isomerization of the hemithioacetal. formed by a 2-oxoaldehyde and glutathione. to S-D-lactoylglutathione. Glyoxalase I (also known as lactoylglutathione lyase; EC 4.4.1.5) is part of the glyoxalase system. a two-step system for detoxifying methylglyoxal. a side product of glycolysis. This system is responsible for the conversion of reactive. acyclic alpha-oxoaldehydes into the corresponding alpha-hydroxyacids and involves 2 enzymes. glyoxalase I and II. Glyoxalase I catalyses an intramolecular redox reaction of the hemithioacetal (formed from methylglyoxal and glutathione) to form the thioester. S-D-lactoylglutathione. This reaction involves the transfer of two hydrogen atoms from C1 to C2 of the methylglyoxal. and proceeds via an ene-diol intermediate. Glyoxalase I has a requirement for bound metal ions for catalysis. Eukaryotic glyoxalase I prefers the divalent cation zinc as cofactor. whereas Escherichia coil and other prokaryotic glyoxalase I uses nickel. However. eukaryotic Trypanosomatid parasites also use nickel as a cofactor. which could possibly be explained by acquiring their GLOI gene by horizontal gene transfer. Human glyoxalase I is a two-domain enzyme and it has the structure of a domain-swapped dimer with two active sites located at the dimer interface. In yeast. in various plants. insects and Plasmodia. glyoxalase I is four-domain. possibly the result of a further gene duplication and an additional gene fusing event.	GLO1, gloA; lactoylglutathione lyase	0	0	0	0	0	0	0	0	0	5.9	8.48	4.03	0	0	0	0	0	0	0	0	0
TRINITY_DN13812_c0_g1	--	--	--	0	0	0	0	0	0	0	0	0	4.69	9.8	5.9	0	0	0	0	0	0	0	0	0
TRINITY_DN45620_c0_g1	--	TIGR04523. conserved_hypothetical_protein. helix-rich Mycoplasma protein. Members of this family occur strictly within a subset of Mycoplasma species. Members average 750 amino acids in length. including signal peptide. Sequences are predicted (Jpred 3) to be almost entirely alpha-helical. These sequences show strong periodicity (consistent with long alpha helical structures) and low complexity rich in D.E.N.Q. and K. Genes encoding these proteins are often found in tandem. The function is unknown.	--	0	0	0	0	0	0	0	0	0	5.9	14.82	1.65	0	0	0	0.02	0.06	0	0	0	0
TRINITY_DN6824_c0_g1	Probable RPT2-26S proteasome regulatory subunit	COG1222. RPT1. ATP-dependent 26S proteasome regulatory subunit [Posttranslational modification. protein turnover. chaperones].	PSMC1, RPT2; 26S proteasome regulatory subunit T2	0	0	0	0	0	0	0	0	0	5.89	21.25	2.38	0	0	0	0	0	0	0	0	0
TRINITY_DN22494_c0_g1	--	cd01479. Sec24-like. Sec24-like: Protein and membrane traffic in eukaryotes is mediated by at least in part by the budding and fusion of intracellular transport vesicles that selectively carry cargo proteins and lipids from donor to acceptor organelles. The two main classes of vesicular carriers within the endocytic and the biosynthetic pathways are COP- and clathrin-coated vesicles. Formation of COPII vesicles requires the ordered assembly of the coat built from several cytosolic components GTPase Sar1. complexes of Sec23-Sec24 and Sec13-Sec31. The process is initiated by the conversion of GDP to GTP by the GTPase Sar1 which then recruits the heterodimeric complex of Sec23 and Sec24. This heterodimeric complex generates the pre-budding complex. The final step leading to membrane deformation and budding of COPII-coated vesicles is carried by the heterodimeric complex Sec13-Sec31. The members of this CD belong to the Sec23-like family. Sec 24 is very similar to Sec23. The Sec23 and Sec24 polypeptides fold into five distinct domains: a beta-barrel. a zinc finger. a vWA or trunk. an all helical region and a carboxy Gelsolin domain. The members of this subgroup carry a partial MIDAS motif and have the overall Para-Rossmann type fold that is characteristic of this superfamily.	SEC24; protein transport protein SEC24	0	0	0	0	0	0	0	0	0	5.89	14.73	3.16	0	0	0	0	0	0	0	0	0
TRINITY_DN18626_c0_g1	--	--	--	0	0	0	0	0	0	0	0	0	5.89	9.01	2.62	0	0	0	0	0	0	0	0	0
TRINITY_DN25311_c0_g1	Protein EI24 homolog	pfam07264. EI24. Etoposide-induced protein 2.4 (EI24). This family contains a number of eukaryotic etoposide-induced 2.4 (EI24) proteins approximately 350 residues long as well as bacterial CysZ proteins (formerly known as DUF540). In cells treated with the cytotoxic drug etoposide. EI24 is induced by p53. It has been suggested to play an important role in negative cell growth control.	EI24; etoposide-induced 2.4 mRNA	0	0	0	0	0	0	0	0	0	5.88	8.81	1.65	0	0	0	0	0	0	0	0	0
TRINITY_DN32677_c0_g1	--	COG1643. HrpA. HrpA-like helicases [DNA replication. recombination. and repair].	DHX15, PRP43; pre-mRNA-splicing factor ATP-dependent RNA helicase DHX15/PRP43	0	0	0	0	0	0	0	0	0	5.88	10.64	2.39	0	0	0	0	0	0	0	0	0
TRINITY_DN13826_c0_g1	ACYPI008214 protein	PLN02789. PLN02789. farnesyltranstransferase.	FNTA; protein farnesyltransferase/geranylgeranyltransferase type-1 subunit alpha	0	0	0	0	0	0	0	0	0	5.88	10.08	4.71	0	0	0	0	0	0	0	0	0
TRINITY_DN13869_c0_g1	--	cd00204. ANK. ankyrin repeats; ankyrin repeats mediate protein-protein interactions in very diverse families of proteins. The number of ANK repeats in a protein can range from 2 to over 20 (ankyrins. for example). ANK repeats may occur in combinations with other types of domains. The structural repeat unit contains two antiparallel helices and a beta-hairpin. repeats are stacked in a superhelical arrangement; this alignment contains 4 consecutive repeats.	AKT, KAT, GORK, SKOR; potassium channel	0	0	0	0	0	0	0	0	0	5.88	6.65	3.07	0	0	0	0.1	0	0	0	0	0
TRINITY_DN20731_c0_g1	Ubiquitin-like modifier activating enzyme 1	pfam10585. UBA_e1_thiolCys. Ubiquitin-activating enzyme active site. Ubiquitin-activating enzyme (E1 enzyme) activates ubiquitin by first adenylating with ATP its C-terminal glycine residue and thereafter linking this residue to the side chain of a cysteine residue in E1. yielding an ubiquitin-E1 thiolester and free AMP. Later the ubiquitin moiety is transferred to a cysteine residue on one of the many forms of ubiquitin-conjugating enzymes (E2). This domain carries the last of five conserved cysteines that is part of the active site of the enzyme. responsible for ubiquitin thiolester complex formation. the active site being represented by the sequence motif PICTLKNFP.	UBE1, UBA1; ubiquitin-activating enzyme E1	0	0	0	0	0	0	0	0	0	5.88	15.26	2.63	0	0	0	0	0	0	0	0	0
TRINITY_DN32420_c0_g1	--	pfam04050. Upf2. Up-frameshift suppressor 2. Transcripts harbouring premature signals for translation termination are recognized and rapidly degraded by eukaryotic cells through a pathway known as nonsense-mediated mRNA decay. In Saccharomyces cerevisiae. three trans-acting factors (Upf1 to Upf3) are required for nonsense-mediated mRNA decay.	UPF2, RENT2; regulator of nonsense transcripts 2	0	0	0	0	0	0	0	0	0	5.87	10.19	2.47	0	0	0	0	0	0	0	0	0
TRINITY_DN20616_c0_g1	--	--	--	0	0	0	0	0	0	0	0	0	5.86	11.65	4.02	0	0	0	0	0	0	0	0	0
TRINITY_DN73041_c0_g1	--	cd06862. PX_SNX9_18_like. The phosphoinositide binding Phox Homology domain of Sorting Nexins 9 and 18. The PX domain is a phosphoinositide (PI) binding module present in many proteins with diverse functions. Sorting nexins (SNXs) make up the largest group among PX domain containing proteins. They are involved in regulating membrane traffic and protein sorting in the endosomal system. The PX domain of SNXs binds PIs and targets the protein to PI-enriched membranes. SNXs differ from each other in PI-binding specificity and affinity. and the presence of other protein-protein interaction domains. which help determine subcellular localization and specific function in the endocytic pathway. This subfamily consists of SNX9. SNX18. and similar proteins. They contain an N-terminal Src Homology 3 (SH3) domain. a PX domain. and a C-terminal Bin/Amphiphysin/Rvs (BAR) domain. SNX9 is localized to plasma membrane endocytic sites and acts primarily in clathrin-mediated endocytosis. while SNX18 is localized to peripheral endosomal structures. and acts in a trafficking pathway that is clathrin-independent but relies on AP-1 and PACS1.	--	0	0	0	0	0	0	0	0	0	5.86	8.12	3.81	0	0	0	0	0	0	0	0	0
TRINITY_DN13945_c0_g1	Iron sulfur assembly protein 1	TIGR00049. Uncharacterized_protein_in_nifU_5'region. Iron-sulfur cluster assembly accessory protein. Proteins in this subfamily appear to be associated with the process of FeS-cluster assembly. The HesB proteins are associated with the nif gene cluster and the Rhizobium gene IscN has been shown to be required for nitrogen fixation. Nitrogenase includes multiple FeS clusters and many genes for their assembly. The E. coli SufA protein is associated with SufS. a NifS homolog and SufD which are involved in the FeS cluster assembly of the FhnF protein. The Azotobacter protein IscA (homologs of which are also found in E.coli) is associated which IscS. another NifS homolog and IscU. a nifU homolog as well as other factors consistent with a role in FeS cluster chemistry. A homolog from Geobacter contains a selenocysteine in place of an otherwise invariant cysteine. further suggesting a role in redox chemistry. [Biosynthesis of cofactors. prosthetic groups. and carriers. Other].	ISCA1; iron-sulfur cluster assembly 1	0	0	0	0	0	0	0	0	0	7.57	5.85	2.92	0	0	0	0	0	0	0	0	0
TRINITY_DN27744_c0_g1	--	COG1230. CzcD. Co/Zn/Cd efflux system component [Inorganic ion transport and metabolism].	SLC30A2, ZNT2; solute carrier family 30 (zinc transporter), member 2	0	0	0	0	0	0	0	0	0	5.85	11.69	3.17	0	0	0	0	0	0	0	0	0
TRINITY_DN16014_c0_g1	Similar to mitochondrial outer membrane protein (Sam35)	cd03212. GST_C_Metaxin1_3. C-terminal. alpha helical domain of Metaxin 1. Metaxin 3. and similar proteins. Glutathione S-transferase (GST) C-terminal domain family. Metaxin subfamily. Metaxin 1-like proteins; composed of metaxins 1 and 3. and similar proteins. Mammalian metaxin (or metaxin 1) is a component of the preprotein import complex of the mitochondrial outer membrane. Metaxin extends to the cytosol and is anchored to the mitochondrial membrane through its C-terminal domain. In mice. metaxin is required for embryonic development. Like the murine gene. the human metaxin gene is located downstream to the glucocerebrosidase (GBA) pseudogene and is convergently transcribed. Inherited deficiency of GBA results in Gaucher disease. which presents many diverse clinical phenotypes. Alterations in the metaxin gene. in addition to GBA mutations. may be associated with Gaucher disease. Genome sequencing shows that a third metaxin gene also exists in zebrafish. Xenopus. chicken. and mammals.	--	0	0	0	0	0	0	0	0	0	5.85	11.44	3.55	0	0	0	0	0	0	0	0	0
TRINITY_DN29168_c2_g1	--	pfam03098. An_peroxidase. Animal haem peroxidase.	--	0	0	0	0	0	0	0	0	0	8.27	5.85	5.69	0	0	0	0	0	0	0	0	0
TRINITY_DN6971_c0_g1	--	--	--	0	0	0	0	0	0	0	0	0	5.85	9.79	2.73	0	0	0	0	0	0	0	0	0
TRINITY_DN25389_c0_g1	Electron transfer flavoprotein alpha-subunit, mitochondrial	COG2025. FixB. Electron transfer flavoprotein. alpha subunit [Energy production and conversion].	fixB, etfA; electron transfer flavoprotein alpha subunit	0	0	0	0	0	0	0	0	0	5.84	12.99	3.34	0	0	0	0	0	0	0	0	0
TRINITY_DN22841_c0_g1	--	smart00213. UBQ. Ubiquitin homologues. Ubiquitin-mediated proteolysis is involved in the regulated turnover of proteins required for controlling cell cycle progression.	NEDD8; ubiquitin-like protein Nedd8	0	0	0	0	0	0	0	0	0	3.77	6.92	5.84	0	0	0	0	0	0	0	0	0
TRINITY_DN26038_c0_g1	--	--	--	0	0	0	0	0	0	0	0	0	15.39	5.84	1.6	0	0	0	0	0	0	0	0	0
TRINITY_DN30180_c0_g1	--	COG0154. GatA. Asp-tRNAAsn/Glu-tRNAGln amidotransferase A subunit and related amidases [Translation. ribosomal structure and biogenesis].	--	0	0	0	0	0	0	0	0	0	5.84	13.22	2.11	0	0	0	0	0	0	0	0	0
TRINITY_DN33876_c0_g1	--	COG2902. COG2902. NAD-specific glutamate dehydrogenase [Amino acid transport and metabolism].	--	0	0	0	0	0	0	0	0	0	7.09	5.84	1.4	0	0	0	0	0	0	0	0	0
TRINITY_DN29733_c0_g1	Related to 3-ketosphinganine reductase	cd08939. KDSR-like_SDR_c. 3-ketodihydrosphingosine reductase (KDSR) and related proteins. classical (c) SDR. These proteins include members identified as KDSR. ribitol type dehydrogenase. and others. The group shows strong conservation of the active site tetrad and glycine rich NAD-binding motif of the classical SDRs. SDRs are a functionally diverse family of oxidoreductases that have a single domain with a structurally conserved Rossmann fold (alpha/beta folding pattern with a central beta-sheet). an NAD(P)(H)-binding region. and a structurally diverse C-terminal region. Classical SDRs are typically about 250 residues long. while extended SDRs are approximately 350 residues. Sequence identity between different SDR enzymes are typically in the 15-30% range. but the enzymes share the Rossmann fold NAD-binding motif and characteristic NAD-binding and catalytic sequence patterns. These enzymes catalyze a wide range of activities including the metabolism of steroids. cofactors. carbohydrates. lipids. aromatic compounds. and amino acids. and act in redox sensing. Classical SDRs have an TGXXX[AG]XG cofactor binding motif and a YXXXK active site motif. with the Tyr residue of the active site motif serving as a critical catalytic residue (Tyr-151. human 15-hydroxyprostaglandin dehydrogenase (15-PGDH) numbering). In addition to the Tyr and Lys. there is often an upstream Ser (Ser-138. 15-PGDH numbering) and/or an Asn (Asn-107. 15-PGDH numbering) contributing to the active site; while substrate binding is in the C-terminal region. which determines specificity. The standard reaction mechanism is a 4-pro-S hydride transfer and proton relay involving the conserved Tyr and Lys. a water molecule stabilized by Asn. and nicotinamide. Extended SDRs have additional elements in the C-terminal region. and typically have a TGXXGXXG cofactor binding motif. Complex (multidomain) SDRs such as ketoreductase domains of fatty acid synthase have a GGXGXXG NAD(P)-binding motif and an altered active site motif (YXXXN). Fungal type ketoacyl reductases have a TGXXXGX(1-2)G NAD(P)-binding motif. Some atypical SDRs have lost catalytic activity and/or have an unusual NAD(P)-binding motif and missing or unusual active site residues. Reactions catalyzed within the SDR family include isomerization. decarboxylation. epimerization. C=N bond reduction. dehydratase activity. dehalogenation. Enoyl-CoA reduction. and carbonyl-alcohol oxidoreduction.	KDSR; 3-dehydrosphinganine reductase	0	0	0	0	0	0	0	0	0	5.83	6.3	0.96	0	0	0	0	0	0.09	0	0	0
TRINITY_DN15858_c0_g1	--	pfam00076. RRM_1. RNA recognition motif. (a.k.a. RRM. RBD. or RNP domain). The RRM motif is probably diagnostic of an RNA binding protein. RRMs are found in a variety of RNA binding proteins. including various hnRNP proteins. proteins implicated in regulation of alternative splicing. and protein components of snRNPs. The motif also appears in a few single stranded DNA binding proteins. The RRM structure consists of four strands and two helices arranged in an alpha/beta sandwich. with a third helix present during RNA binding in some cases The C-terminal beta strand (4th strand) and final helix are hard to align and have been omitted in the SEED alignment The LA proteins have an N terminal rrm which is included in the seed. There is a second region towards the C terminus that has some features characteristic of a rrm but does not appear to have the important structural core of a rrm. The LA proteins are one of the main autoantigens in Systemic lupus erythematosus (SLE). an autoimmune disease.	--	0	0	0	0	0	0	0	0	0	6.93	5.83	1.54	0	0	0	0	0	0	0	0	0
TRINITY_DN5099_c0_g1	--	pfam03645. Tctex-1. Tctex-1 family. Tctex-1 is a dynein light chain. It has been shown that Tctex-1 can bind to the cytoplasmic tail of rhodopsin. C-terminal rhodopsin mutations responsible for retinitis pigmentosa inhibit this interaction.	--	0	0	0	0	0	0	0	0	0	7.17	5.83	0.77	0	0	0	0	0	0	0	0	0
TRINITY_DN33028_c0_g1	--	cd03187. GST_C_Phi. C-terminal. alpha helical domain of Class Phi Glutathione S-transferases. Glutathione S-transferase (GST) C-terminal domain family. Class Phi subfamily; composed of plant-specific class Phi GSTs and related fungal and bacterial proteins. GSTs are cytosolic dimeric proteins involved in cellular detoxification by catalyzing the conjugation of glutathione (GSH) with a wide range of endogenous and xenobiotic alkylating agents. including carcinogens. therapeutic drugs. environmental toxins. and products of oxidative stress. The GST fold contains an N-terminal thioredoxin-fold domain and a C-terminal alpha helical domain. with an active site located in a cleft between the two domains. GSH binds to the N-terminal domain while the hydrophobic substrate occupies a pocket in the C-terminal domain. The class Phi GST subfamily has experience extensive gene duplication. The Arabidopsis and Oryza genomes contain 13 and 16 Tau GSTs. respectively. They are primarily responsible for herbicide detoxification together with class Tau GSTs. showing class specificity in substrate preference. Phi enzymes are highly reactive toward chloroacetanilide and thiocarbamate herbicides. Some Phi GSTs have other functions including transport of flavonoid pigments to the vacuole. shoot regeneration and GSH peroxidase activity.	GST, gst; glutathione S-transferase	0	0	0	0	0	0	0	0	0	21.12	5.82	3.56	0	0	0	0	0	0	0	0	0
TRINITY_DN33817_c0_g1	--	sd00039. 7WD40. WD40 repeats in seven bladed beta propellers. The WD40 repeat is found in a number of eukaryotic proteins that cover a wide variety of functions including adaptor/regulatory modules in signal transduction. pre-mRNA processing. and cytoskeleton assembly. It typically contains a GH dipeptide 11-24 residues from its N-terminus and the WD dipeptide at its C-terminus and is 40 residues long. hence the name WD40. Between the GH and WD dipeptides lies a conserved core. It forms a propeller-like structure with several blades where each blade is composed of a four-stranded anti-parallel beta-sheet. The WD40 sequence repeat originally described in literature forms the first three strands of one blade and the last strand in the next blade. The C-terminal WD40 repeat completes the blade structure of the N-terminal WD40 repeat to create the closed ring propeller-structure. The residues on the top and bottom surface of the propeller are proposed to coordinate interactions with other proteins and/or small ligands. allowing them to bind either stably or reversibly.	PPP2R2; serine/threonine-protein phosphatase 2A regulatory subunit B	0	0	0	0	0	0	0	0	0	5.82	9.04	2.1	0	0	0	0	0	0	0	0	0
TRINITY_DN28117_c0_g1	--	cd00641. GTP_cyclohydro2. GTP cyclohydrolase II (RibA). GTP cyclohydrolase II catalyzes the conversion of GTP to 2.5-diamino-6-ribosylamino-4(3H)-pyrimidinone 5' phosphate. formate. pyrophosphate (APy). and GMP in the biosynthetic pathway of riboflavin. Riboflavin is the precursor molecule for the synthesis of the coenzymes flavin mononucleotide (FMN) and flavin adenine dinucleotide (FAD) which are essential to cell metabolism. The enzyme is present in plants and numerous pathogenic bacteria. especially gram negative organisms. who are dependent on endogenous synthesis of the vitamin because they lack an appropriate uptake system. For animals and humans. which lack this biosynthetic pathway. riboflavin is the essential vitamin B2. GTP cyclohydrolase II requires magnesium ions for activity and has a bound catalytic zinc. The functionally active form is thought to be a homodimer. A paralogous protein is encoded in the genome of Streptomyces coelicolor. which converts GTP to 2-amino-5-formylamino-6-ribosylamino-4(3H)-pyrimidinone 5'-phosphate (FAPy). an activity that has otherwise been reported for unrelated GTP cyclohydrolases III.	ribBA; 3,4-dihydroxy 2-butanone 4-phosphate synthase / GTP cyclohydrolase II	0	0	0	0	0	0	0	0	0	5.82	6.42	1.15	0	0	0	0	0	0	0	0	0
TRINITY_DN25277_c0_g1	--	--	--	0	0	0	0	0	0	0	0	0	5.82	10.41	1.53	0	0	0	0	0	0	0	0	0
TRINITY_DN26008_c0_g1	--	cd06167. LabA_like. LabA_like proteins. A well conserved group of domains found in all three kingdoms of life. with no defined function. LabA. a member from Synechococcus elongatus PCC 7942. has been shown to play a role in cyanobacterial circadian timing. It is required for negative feedback regulation of the autokinase/autophosphatase KaiC. a central component of the circadian clock system. In particular. LabA seems necessary for KaiC-dependent repression of gene expression. Another member is the N-terminal domain of limkain b1. a human autoantigen associated with cytoplasmic vesicles. Curiously. a gene labeled NicB from Pseudomonas putida S16. which is described as a putative NADH-dependent hydroxylase involved in the microbial degradation of nicotine also falls in the LabA_like family. LabA_like domains exhibit some similarity to the NYN domain. a distant relative of the PIN-domain nucleases.	--	0	0	0	0	0	0	0	0	0	5	8.83	5.82	0	0	0	0	0	0	0	0	0
TRINITY_DN26968_c0_g1	--	pfam14075. UBN_AB. Ubinuclein conserved middle domain. Ubinuclein 1 and 2 (UBN1. UBN2) are members of a histone chaperone complex involved in the formation of a certain type of facultative heterochromatin. called senescence-associated heterochromatin foci (SAHF). The domain described here is conserved in many eukaryotes such as human. rat. drosophila. and zebra-fish and has been targeted for protein structure determination by the Joint Center for Structural Genomics.	--	0	0	0	0	0	0	0.07	0	0	5.82	6.17	2.15	0	0	0	0	0	0	0	0	0
TRINITY_DN28269_c0_g1	--	COG1503. eRF1. Peptide chain release factor 1 (eRF1) [Translation. ribosomal structure and biogenesis].	ETF1, ERF1; peptide chain release factor subunit 1	0	0	0	0	0	0	0	0	0	5.81	20.12	2.1	0	0	0	0	0	0	0	0	0.03
TRINITY_DN22597_c0_g1	Related to Splicing factor 3 subunit 1	pfam12230. PRP21_like_P. Pre-mRNA splicing factor PRP21 like protein. This domain family is found in eukaryotes. and is typically between 212 and 238 amino acids in length. The family is found in association with pfam01805. There are two completely conserved residues (W and H) that may be functionally important. PRP21 is required for assembly of the prespliceosome and it interacts with U2 snRNP and/or pre-mRNA in the prespliceosome. This family also contains proteins similar to PRP21. such as the mammalian SF3a. SF3a also interacts with U2 snRNP from the prespliceosome. converting it to its active form.	SF3A1, SAP114; splicing factor 3A subunit 1	0	0	0	0	0	0	0	0	0	5.81	9.83	3.13	0	0	0	0	0	0	0	0	0
TRINITY_DN18852_c0_g1	Similar to CLPTM1 domain-containing protein	--	--	0	0	0	0	0	0	0	0	0	6.7	5.81	1.79	0	0	0	0	0	0	0	0	0
TRINITY_DN21066_c0_g2	--	pfam00397. WW. WW domain. The WW domain is a protein module with two highly conserved tryptophans that binds proline-rich peptide motifs in vitro.	--	0	0	0	0	0	0	0	0	0	5.81	16.82	1.15	0	0	0	0	0	0	0	0	0
TRINITY_DN27446_c0_g1	--	TIGR04370. hypothetical_protein. oligosaccharide repeat unit polymerase. Members of this subfamily of highly hydrophobic proteins. with few highly conserved residues. all may act to polymerize the oligosaccharide repeat units of surface polysaccharides. including O-antigen in Gram-negative bacteria such as Leptospira (assign gene symbol wzy) and capsular polysaccharide in Gram-positive bacteria such as Streptococcus. O-antigen biosynthesis enzymes produce a repeat unit. usually an oligosaccharide. which itself is polymerized. O-antigen polymerase. usually designated Wzy. This family bears homology to the O-antigen ligase WaaL. but known examples of WaaL fall outside the bounds defined here. This model is much broader than pfam14296. [Cell envelope. Biosynthesis and degradation of surface polysaccharides and lipopolysaccharides].	--	0	0	0	0	0	0	0	0	0	6.35	5.81	2	0	0	0	0	0	0	0	0	0
TRINITY_DN29305_c0_g1	--	--	--	0	0	0	0	0	0	0	0	0	7.99	5.81	0.61	0	0	0	0	0	0	0	0	0
TRINITY_DN31405_c0_g1	--	pfam05502. Dynactin_p62. Dynactin p62 family. Dynactin is a multi-subunit complex and a required cofactor for most. or all. of the cellular processes powered by the microtubule-based motor cytoplasmic dynein. p62 binds directly to the Arp1 subunit of dynactin.	--	0	0	0	0	0	0	0	0	0	5.81	9.56	1.85	0.06	0	0	0	0	0	0	0	0
TRINITY_DN31815_c0_g1	--	--	--	0	0	0	0	0	0	0	0	0	5.81	15.77	0.48	0	0	0	0	0	0	0	0	0
TRINITY_DN25480_c0_g1	T-complex protein 1, zeta subunit	cd03342. TCP1_zeta. TCP-1 (CTT or eukaryotic type II) chaperonin family. zeta subunit. Chaperonins are involved in productive folding of proteins. They share a common general morphology. a double toroid of 2 stacked rings. In contrast to bacterial group I chaperonins (GroEL). each ring of the eukaryotic cytosolic chaperonin (CTT) consists of eight different. but homologous subunits. Their common function is to sequester nonnative proteins inside their central cavity and promote folding by using energy derived from ATP hydrolysis. The best studied in vivo substrates of CTT are actin and tubulin.	CCT6; T-complex protein 1 subunit zeta	0	0	0	0	0	0	0	0	0	5.8	18.41	3.3	0	0	0	0	0	0	0	0	0
TRINITY_DN22765_c0_g1	--	pfam02883. Alpha_adaptinC2. Adaptin C-terminal domain. Alpha adaptin is a heterotetramer which regulates clathrin-bud formation. The carboxyl-terminal appendage of the alpha subunit regulates translocation of endocytic accessory proteins to the bud site. This ig-fold domain is found in alpha. beta and gamma adaptins.	--	0	0	0	0	0	0	0	0	0	5.8	7.8	1.04	0	0	0	0.16	0	0	0	0	0
TRINITY_DN28825_c0_g1	--	cd09556. SAM_VTS1_fungal. SAM domain of VTS1 RNA-binding proteins. SAM (sterile alpha motif) domain of VTS1 subfamily proteins is RNA binding domain located in the C-terminal region. SAM interacts with stem-loop structures of mRNA. Proteins of this subfamily participate in regulation of transcript stability and degradation. and also may be involved in vacuolar protein transport regulation. VTS1 protein of S.cerevisiae induces mRNA degradation via the major deadenylation-dependent mRNA decay pathway; VTS1 recruits CCR4/POP2/NOT deadenylase complex to target mRNA. The recruitment is the initial step resulting in poly(A) tail removal transcripts. Potentially SAM domain may be responsible not only for RNA binding but also for deadenylase binding.	--	0.33	0.6	0.25	0.65	1.04	0.05	0.08	0.27	0.47	5.8	9.54	2.79	0.27	0.25	0.25	0.42	0.23	0.32	0.09	0.26	0
TRINITY_DN11502_c0_g1	Nucleolar protein Nop2 (Fragment)	COG0144. Sun. tRNA and rRNA cytosine-C5-methylases [Translation. ribosomal structure and biogenesis].	NOP2; 25S rRNA (cytosine2870-C5)-methyltransferase	0	0	0	0	0	0	0	0	0	5.79	12.52	3.97	0	0	0	0.33	0	0	0	0	0
TRINITY_DN18229_c0_g1	--	--	--	0	0	0	0	0	0	0	0	0	5.79	9.05	1.52	0	0	0	0	0	0	0	0	0
TRINITY_DN32209_c0_g1	Rpa49 subunit specific to nuclear RNA polymerase I	pfam06870. RNA_pol_I_A49. A49-like RNA polymerase I associated factor. Saccharomyces cerevisiae A49 is a specific subunit associated with RNA polymerase I (Pol I) in eukaryotes. Pol I maintains transcription activities in A49 deletion mutants. However. such mutants are deficient in transcription activity at low temperatures. Deletion analysis of the fusion yeast homolog indicate that only the C-terminal two thirds are required for function. Transcript analysis has demonstrated that A49 is maximizing transcription of ribosomal DNA.	--	0	0	0	0	0	0	0	0	0	5.79	8.16	1.21	0	0	0	0	0	0	0	0	0
TRINITY_DN22254_c0_g1	3-ketoacyl-coA thiolase peroxisomal A	cd00751. thiolase. Thiolase are ubiquitous enzymes that catalyze the reversible thiolytic cleavage of 3-ketoacyl-CoA into acyl-CoA and acetyl-CoA. a 2-step reaction involving a covalent intermediate formed with a catalytic cysteine. They are found in prokaryotes and eukaryotes (cytosol. microbodies and mitochondria). There are 2 functional different classes: thiolase-I (3-ketoacyl-CoA thiolase) and thiolase-II (acetoacetyl-CoA thiolase). Thiolase-I can cleave longer fatty acid molecules and plays an important role in the beta-oxidative degradation of fatty acids. Thiolase-II has a high substrate specificity. Although it can cleave acetoacyl-CoA. its main function is the synthesis of acetoacyl-CoA from two molecules of acetyl-CoA. which gives it importance in several biosynthetic pathways.	ACAA1; acetyl-CoA acyltransferase 1	0	0	0	0	0	0	0	0	0	5.78	24.8	2.12	0	0	0	0	0	0	0	0	0
TRINITY_DN22112_c0_g1	--	cd15850. SNARE_syntaxin18. SNARE motif. subgroup Qa. Syntaxin18 (also known as Ufe1p) is involved in retrograde transport of CopI coatomer coated vesicles from the Golgi to the ER. It forms a complex with USE1 (SLT1. Qc). Bnip1 (Sec20p. Qb) and Sec22b (R-SNARE). Syntaxin18 is a member of the Qa subfamily of SNARE (soluble N-ethylmaleimide-sensitive factor attachment protein receptor) protein family. SNARE proteins consist of coiled-coil helices (called SNARE motifs) which mediate the interactions between SNARE proteins. and a transmembrane domain. The SNARE complex mediates membrane fusion. important for trafficking of newly synthesized proteins. recycling of pre-existing proteins and organelle formation. SNARE proteins are classified into four groups. Qa-. Qb-. Qc- and R-SNAREs. depending on whether the residue in the hydrophilic center layer of the four-helical bundle is a glutamine (Q) or arginine (R). Qc-. as well as Qa- and Qb-SNAREs. are localized to target organelle membranes. while R-SNARE is localized to vesicle membranes. They form unique complexes consisting of one member of each subgroup. that mediate fusion between a specific type of vesicles and their target organelle. Their SNARE motifs form twisted and parallel heterotetrameric helix bundles.	--	0	0	0	0	0	0	0	0	0	5.78	7.07	2.81	0	0	0	0	0	0	0	0	0
TRINITY_DN22411_c0_g1	--	--	--	0	0	0	0	0	0	0	0	0	5.78	8.83	1.55	0	0	0	0	0	0	0	0	0
TRINITY_DN28862_c0_g2	--	pfam04212. MIT. MIT (microtubule interacting and transport) domain. The MIT domain forms an asymmetric three-helix bundle and binds ESCRT-III (endosomal sorting complexes required for transport) substrates.	--	0	0	0	0	0	0	0	0	0	7.52	1.25	5.78	0	0	0	0	0	0	0	0	0
TRINITY_DN29168_c2_g2	--	cd09822. peroxinectin_like_bacterial. Uncharacterized family of heme peroxidases. mostly bacterial. Animal heme peroxidases are diverse family of enzymes which are not restricted to animals. Members are also found in metazoans. fungi. and plants. and also in bacteria - like most members of this family of uncharacterized proteins.	--	0	0	0	0	0	0	0	0	0	5.17	5.78	5.98	0	0	0	0	0	0	0	0	0
TRINITY_DN17996_c0_g1	--	pfam02840. Prp18. Prp18 domain. The splicing factor Prp18 is required for the second step of pre-mRNA splicing. The structure of a large fragment of the Saccharomyces cerevisiae Prp18 is known. This fragment is fully active in yeast splicing in vitro and includes the sequences of Prp18 that have been evolutionarily conserved. The core structure consists of five alpha-helices that adopt a novel fold. The most highly conserved region of Prp18. a nearly invariant stretch of 19 aa. forms part of a loop between two alpha-helices and may interact with the U5 small nuclear ribonucleoprotein particles.	PRPF18, PRP18; pre-mRNA-splicing factor 18	0	0	0	0	0	0	0	0	0	5.77	10.37	2.09	0	0	0	0	0	0	0	0	0
TRINITY_DN23721_c0_g1	Protein involved in nonallelic heterokaryon incompatibility	pfam08718. GLTP. Glycolipid transfer protein (GLTP). GLTP is a cytosolic protein that catalyzes the intermembrane transfer of glycolipids.	--	0	0	0	0	0	0	0	0	0	5.77	7.33	2.31	0	0	0	0	0	0	0	0	0
TRINITY_DN23999_c0_g1	--	--	--	0	0	0	0	0	0	0	0	0	5.77	7.83	2.31	0	0	0.01	0	0	0	0	0	0
TRINITY_DN27477_c0_g1	--	COG1196. Smc. Chromosome segregation ATPases [Cell division and chromosome partitioning].	--	0	0	0	0	0	0	0	0	0	5.77	9.31	3.98	0	0	0	0	0	0	0	0	0
TRINITY_DN29258_c0_g1	--	--	--	0	0	0	0	0	0	0	0	0	5.94	5.77	0.84	0	0	0	0	0	0	0	0	0
TRINITY_DN31021_c0_g1	--	--	--	0	0	0	0	0	0	0	0	0	5.77	18.37	2.4	0	0	0	0	0	0	0	0	0
TRINITY_DN25513_c0_g1	T-complex protein 1, theta subunit	cd03341. TCP1_theta. TCP-1 (CTT or eukaryotic type II) chaperonin family. theta subunit. Chaperonins are involved in productive folding of proteins. They share a common general morphology. a double toroid of 2 stacked rings. In contrast to bacterial group I chaperonins (GroEL). each ring of the eukaryotic cytosolic chaperonin (CTT) consists of eight different. but homologous subunits. Their common function is to sequester nonnative proteins inside their central cavity and promote folding by using energy derived from ATP hydrolysis. The best studied in vivo substrates of CTT are actin and tubulin.	CCT8; T-complex protein 1 subunit theta	0	0	0	0	0	0	0	0	0	5.76	10.29	1.39	0	0	0	0	0	0	0	0	0
TRINITY_DN20146_c0_g1	Acly protein (Fragment)	cd06100. CCL_ACL-C. Citryl-CoA lyase (CCL). the C-terminal portion of the single-subunit type ATP-citrate lyase (ACL) and the C-terminal portion of the large subunit of the two-subunit type ACL. CCL cleaves citryl-CoA (CiCoA) to acetyl-CoA (AcCoA) and oxaloacetate (OAA). ACL catalyzes an ATP- and a CoA- dependant cleavage of citrate to form AcCoA and OAA in a multistep reaction. the final step of which is likely to involve the cleavage of CiCoA to generate AcCoA and OAA. In fungi. yeast. plants. and animals ACL is cytosolic and generates AcCoA for lipogenesis. ACL may be required for fruiting body maturation in the filamentous fungus Sordaria macrospore. In several groups of autotrophic prokaryotes and archaea. ACL carries out the citrate-cleavage reaction of the reductive tricarboxylic acid (rTCA) cycle. In the family Aquificaceae this latter reaction in the rTCA cycle is carried out via a two enzyme system the second enzyme of which is CCL; the first enzyme is citryl-CoA synthetase (CCS) which is not included in this group. Chlorobium limicola ACL is an example of a two-subunit type ACL. It is comprised of a large and a small subunit; it has been speculated that the large subunit arose from a fusion of the small subunit of the two subunit CCS with CCL. The small ACL subunit is a homolog of the larger CCS subunit. Mammalian ACL is of the single-subunit type and may have arisen from the two-subunit ACL by another gene fusion. Mammalian ACLs are homotetramers; the ACLs of C. limicola and Arabidopsis are a heterooctomers (alpha4beta4). In cancer cells there is a shift in energy metabolism to aerobic glycolysis. the glycolytic end product pyruvate enters a truncated TCA cycle generating citrate which is cleaved in the cytosol by ACL. Inhibiting ACL limits the in-vitro proliferation and survival of these cancer cells. reduces in vivo tumor growth. and induces differentiation.	ACLY; ATP citrate (pro-S)-lyase	0	0	0	0	0	0	0	0	0	4.97	36.16	5.76	0	0	0	0	0	0	0	0	0
TRINITY_DN15987_c0_g1	--	TIGR01657. Probable_cation-transporting_ATPase. P-type ATPase of unknown pump specificity (type V). These P-type ATPases form a distinct clade but the substrate of their pumping activity has yet to be determined. This clade has been designated type V in.	ATP13A1, SPF1; manganese-transporting P-type ATPase	0	0	0	0	0	0	0	0	0	5.76	9.51	1.93	0	0	0	0	0	0	0	0	0
TRINITY_DN14564_c0_g1	Dolichyl-diphosphooligosaccharide--protein glycosyltransferase subunit wbp1	pfam03345. DDOST_48kD. Oligosaccharyltransferase 48 kDa subunit beta. Members of this family are involved in asparagine-linked protein glycosylation. In particular. dolichyl-diphosphooligosaccharide-protein glycosyltransferase (DDOST). also known as oligosaccharyltransferase EC:2.4.1.119. transfers the high-mannose sugar GlcNAc(2)-Man(9)-Glc(3) from a dolichol-linked donor to an asparagine acceptor in a consensus Asn-X-Ser/Thr motif. In most eukaryotes. the DDOST complex is composed of three subunits. which in humans are described as a 48kD subunit. ribophorin I. and ribophorin II. However. the yeast DDOST appears to consist of six subunits (alpha. beta. gamma. delta. epsilon. zeta). The yeast beta subunit is a 45kD polypeptide. previously discovered as the Wbp1 protein. with known sequence similarity to the human 48kD subunit and the other orthologues. This family includes the 48kD-like subunits from several eukaryotes; it also includes the yeast DDOST beta subunit Wbp1.	WBP1; oligosaccharyltransferase complex subunit beta	0	0	0	0	0	0	0	0	0	5.76	9.68	4.93	0	0	0	0	0	0	0	0	0
TRINITY_DN27423_c0_g1	Endoplasmic oxidoreductin 1, putative	pfam04137. ERO1. Endoplasmic Reticulum Oxidoreductin 1 (ERO1). Members of this family are required for the formation of disulphide bonds in the ER.	ERO1L; ERO1-like protein alpha	0	0	0	0	0	0	0	0	0	5.76	9.34	4.84	0	0	0	0	0	0	0	0	0
TRINITY_DN24823_c0_g1	--	pfam07223. DUF1421. Protein of unknown function (DUF1421). This family represents a conserved region approximately 350 residues long within a number of plant proteins of unknown function.	--	0	0	0	0	0	0	0	0	0	6.34	5.76	0.67	0	0	0	0	0	0	0	0	0
TRINITY_DN3002_c0_g1	Small GTPase involved in nuclear protein import, putative	pfam04670. Gtr1_RagA. Gtr1/RagA G protein conserved region. GTR1 was first identified in S. cerevisiae as a suppressor of a mutation in RCC1. Biochemical analysis revealed that Gtr1 is in fact a G protein of the Ras family. The RagA/B proteins are the human homologues of Gtr1. Included in this family is the human Rag C. a novel protein that has been shown to interact with RagA/B.	--	0	0	0	0	0	0	0	0	0	5.76	11.88	1.87	0	0	0	0	0	0	0	0	0
TRINITY_DN22754_c0_g1	--	cd00876. Ras. Rat sarcoma (Ras) family of small guanosine triphosphatases (GTPases). The Ras family of the Ras superfamily includes classical N-Ras. H-Ras. and K-Ras. as well as R-Ras. Rap. Ral. Rheb. Rhes. ARHI. RERG. Rin/Rit. RSR1. RRP22. Ras2. Ras-dva. and RGK proteins. Ras proteins regulate cell growth. proliferation and differentiation. Ras is activated by guanine nucleotide exchange factors (GEFs) that release GDP and allow GTP binding. Many RasGEFs have been identified. These are sequestered in the cytosol until activation by growth factors triggers recruitment to the plasma membrane or Golgi. where the GEF colocalizes with Ras. Active GTP-bound Ras interacts with several effector proteins: among the best characterized are the Raf kinases. phosphatidylinositol 3-kinase (PI3K). RalGEFs and NORE/MST1. Most Ras proteins contain a lipid modification site at the C-terminus. with a typical sequence motif CaaX. where a = an aliphatic amino acid and X = any amino acid. Lipid binding is essential for membrane attachment. a key feature of most Ras proteins. Due to the presence of truncated sequences in this CD. the lipid modification site is not available for annotation.	RAB8A, MEL; Ras-related protein Rab-8A	0	0	0	0	0	0	0	0	0	5.75	8.36	4.17	0	0	0	0	0	0	0	0	0
TRINITY_DN14788_c0_g1	Pc24g03050 protein (Fragment)	COG1252. Ndh. NADH dehydrogenase. FAD-containing subunit [Energy production and conversion].	ndh; NADH dehydrogenase	0	0	0	0	0	0	0	0	0	5.75	7.53	0.87	0	0	0	0	0	0	0	0	0
TRINITY_DN23096_c0_g1	ACYPI001113 protein	cd01158. SCAD_SBCAD. Short chain acyl-CoA dehydrogenases and eukaryotic short/branched chain acyl-CoA dehydrogenases. Short chain acyl-CoA dehydrogenase (SCAD). SCAD is a mitochondrial beta-oxidation enzyme. It catalyzes the alpha.beta dehydrogenation of the corresponding trans-enoyl-CoA by FAD. which becomes reduced. The reduced form of SCAD is reoxidized in the oxidative half-reaction by electron-transferring flavoprotein (ETF). from which the electrons are transferred to the mitochondrial respiratory chain coupled with ATP synthesis. This subgroup also contains the eukaryotic short/branched chain acyl-CoA dehydrogenase(SBCAD). the bacterial butyryl-CoA dehydorgenase(BCAD) and 2-methylbutyryl-CoA dehydrogenase. which is involved in isoleucine catabolism. These enzymes are homotetramers.	IVD, ivd; isovaleryl-CoA dehydrogenase	0	0	0	0	0	0	0	0	0	5.75	13.62	2.07	0	0	0	0	0	0	0	0	0
TRINITY_DN32244_c0_g1	--	cd14688. bZIP_YAP. Basic leucine zipper (bZIP) domain of Yeast Activator Protein (YAP) and similar proteins: a DNA-binding and dimerization domain. This subfamily is composed predominantly of AP-1-like transcription factors including Saccharomyces cerevisiae YAPs. Schizosaccharomyces pombe PAP1. and similar proteins. Members of this subfamily belong to the Basic leucine zipper (bZIP) family of transcription factors. The YAP subfamily is composed of eight members (YAP1-8) which may all be involved in stress responses. YAP1 is the major oxidative stress regulator and is also involved in iron metabolism (like YAP5) and detoxification of arsenic (like YAP8). YAP2 is involved in cadmium stress responses while YAP4 and YAP6 play roles in osmotic stress. bZIP factors act in networks of homo and heterodimers in the regulation of a diverse set of cellular processes. The bZIP structural motif contains a basic region and a leucine zipper. composed of alpha helices with leucine residues 7 amino acids apart. which stabilize dimerization with a parallel leucine zipper domain. Dimerization of leucine zippers creates a pair of the adjacent basic regions that bind DNA and undergo conformational change. Dimerization occurs in a specific and predictable manner resulting in hundreds of dimers having unique effects on transcription.	--	0	0	0	0	0	0	0	0	0	5.75	11.13	4.96	0	0	0	0	0	0	0	0	0
TRINITY_DN6662_c0_g1	--	--	--	0	0	0	0	0	0	0	0	0	5.75	15.72	0.61	0	0	0	0	0	0	0	0	0
TRINITY_DN84765_c0_g1	--	TIGR04370. hypothetical_protein. oligosaccharide repeat unit polymerase. Members of this subfamily of highly hydrophobic proteins. with few highly conserved residues. all may act to polymerize the oligosaccharide repeat units of surface polysaccharides. including O-antigen in Gram-negative bacteria such as Leptospira (assign gene symbol wzy) and capsular polysaccharide in Gram-positive bacteria such as Streptococcus. O-antigen biosynthesis enzymes produce a repeat unit. usually an oligosaccharide. which itself is polymerized. O-antigen polymerase. usually designated Wzy. This family bears homology to the O-antigen ligase WaaL. but known examples of WaaL fall outside the bounds defined here. This model is much broader than pfam14296. [Cell envelope. Biosynthesis and degradation of surface polysaccharides and lipopolysaccharides].	--	0	0	0	0	0	0	0	0	0	7.65	5.75	0.15	0	0	0	0	0	0	0	0	0
TRINITY_DN27738_c0_g1	Serine/threonine-protein kinase Aste11p	cd06606. STKc_MAPKKK. Catalytic domain of the Serine/Threonine Kinase. Mitogen-Activated Protein Kinase Kinase Kinase. STKs catalyze the transfer of the gamma-phosphoryl group from ATP to serine/threonine residues on protein substrates. MAPKKKs (MKKKs or MAP3Ks) are also called MAP/ERK kinase kinases (MEKKs) in some cases. They phosphorylate and activate MAPK kinases (MAPKKs or MKKs or MAP2Ks). which in turn phosphorylate and activate MAPKs during signaling cascades that are important in mediating cellular responses to extracellular signals. This subfamily is composed of the Apoptosis Signal-regulating Kinases ASK1 (or MAPKKK5) and ASK2 (or MAPKKK6). MEKK1. MEKK2. MEKK3. MEKK4. as well as plant and fungal MAPKKKs. Also included in this subfamily are the cell division control proteins Schizosaccharomyces pombe Cdc7 and Saccharomyces cerevisiae Cdc15. The MAPKKK subfamily is part of a larger superfamily that includes the catalytic domains of other STKs. protein tyrosine kinases. RIO kinases. aminoglycoside phosphotransferase. choline kinase. and phosphoinositide 3-kinase.	ANP1; mitogen-activated protein kinase kinase kinase ANP1	0	0	0	0	0	0	0	0	0	5.74	6.82	2.92	0	0	0	0	0	0	0	0	0
TRINITY_DN1699_c0_g1	MRNA transport regulator 3	cd11371. RNase_PH_MTR3. MTR3 subunit of eukaryotic exosome. The MTR3 subunit of eukaryotic exosome is a member of the RNase_PH family. named after the bacterial Ribonuclease PH. a 3'-5' exoribonuclease. Structurally all members of this family form hexameric rings (trimers of Rrp41-Rrp45. Rrp46-Rrp43. and Mtr3-Rrp42 dimers). The eukaryotic exosome core is composed of six individually encoded RNase PH-like subunits and three additional proteins (Rrp4. Csl4 and Rrp40) that form a stable cap and contain RNA-binding domains. The RNase PH-like subunits are no longer phosphorolytic enzymes. the exosome directly associates with Rrp44 and Rrp6. hydrolytic exoribonucleases related to bacterial RNase II/R and RNase D. The exosome plays an important role in RNA turnover. It plays a crucial role in the maturation of stable RNA species such as rRNA. snRNA and snoRNA. quality control of mRNA. and the degradation of RNA processing by-products and non-coding transcripts.	MTR3, EXOSC6; exosome complex component MTR3	0	0	0	0	0	0	0	0	0	5.74	12.24	1.38	0	0	0	0	0	0	0	0	0
TRINITY_DN26395_c0_g1	Non-imprinted in Prader-Willi/Angelman syndrome region protein 2	pfam00892. EamA. EamA-like transporter family. This family includes many hypothetical membrane proteins of unknown function. Many of the proteins contain two copies of the aligned region. The family used to be known as DUF6. Members of this family usually carry 5+5 transmembrane domains. and this domain attempts to model five of these.	NIPA, SLC57A2S; magnesium transporter	0	0	0	0	0	0	0	0	0	5.74	11.6	1.92	0	0	0	0	0	0	0	0	0
TRINITY_DN10473_c0_g1	--	cd15873. R-SNARE_STXBP5_6. SNARE domain of STXBP5. STXBP6 and related proteins. Syntaxin binding protein 5 (STXBP5. also called Tomosyn). as well as its relative Syntaxin binding protein 6 (STXBP6. also called Amisyn) contains a C-terminal R-SNARE-like domain. which allows it to assemble into SNARE complexes. which in turn makes the complexes inactive and inhibits exocytosis. In general. SNARE (soluble N-ethylmaleimide-sensitive factor attachment protein receptor) proteins consist of coiled-coil helices (called SNARE motifs) which mediate the interactions between SNARE proteins. and a transmembrane domain. The SNARE complex mediates membrane fusion. important for trafficking of newly synthesized proteins. recycling of pre-existing proteins and organelle formation. SNARE proteins are classified into four groups. Qa-. Qb-. Qc- and R-SNAREs. depending on whether the residue in the hydrophilic center layer of the four-helical bundle is a glutamine (Q) or arginine (R). Qc-. as well as Qa- and Qb-SNAREs. are localized to target organelle membranes. while R-SNARE is localized to vesicle membranes. They form unique complexes consisting of one member of each subgroup. that mediate fusion between a specific type of vesicles and their target organelle.	--	0	0	0	0	0	0	0	0	0	7.4	5.74	0.32	0	0	0	0	0	0	0	0	0
TRINITY_DN12607_c0_g1	--	--	--	0	0	0	0	0	0	0	0	0	5.74	15	1.91	0	0	0	0	0	0	0	0	0
TRINITY_DN14862_c0_g1	Cytochrome P450 71B20	pfam00067. p450. Cytochrome P450. Cytochrome P450s are haem-thiolate proteins involved in the oxidative degradation of various compounds. They are particularly well known for their role in the degradation of environmental toxins and mutagens. They can be divided into 4 classes. according to the method by which electrons from NAD(P)H are delivered to the catalytic site. Sequence conservation is relatively low within the family - there are only 3 absolutely conserved residues - but their general topography and structural fold are highly conserved. The conserved core is composed of a coil termed the 'meander'. a four-helix bundle. helices J and K. and two sets of beta-sheets. These constitute the haem-binding loop (with an absolutely conserved cysteine that serves as the 5th ligand for the haem iron). the proton-transfer groove and the absolutely conserved EXXR motif in helix K. While prokaryotic P450s are soluble proteins. most eukaryotic P450s are associated with microsomal membranes. their general enzymatic function is to catalyze regiospecific and stereospecific oxidation of non-activated hydrocarbons at physiological temperatures.	--	0	0	0	0	0	0	0	0	0	5.74	8.84	0.41	0	0	0	0	0	0	0	0	0
TRINITY_DN15032_c0_g2	--	--	--	0	0	0	0	0	0	0	0	0	5.74	7.73	2.79	0	0	0	0	0	0	0	0	0
TRINITY_DN16938_c0_g1	--	--	--	0	0	0	0	0	0	0	0	0	5.74	6.49	0.69	0	0	0	0	0	0	0	0	0
TRINITY_DN22068_c0_g1	--	pfam04006. Mpp10. Mpp10 protein. This family includes proteins related to Mpp10 (M phase phosphoprotein 10). The U3 small nucleolar ribonucleoprotein (snoRNP) is required for three cleavage events that generate the mature 18S rRNA from the pre-rRNA. In Saccharomyces cerevisiae. depletion of Mpp10. a U3 snoRNP-specific protein. halts 18S rRNA production and impairs cleavage at the three U3 snoRNP-dependent sites.	--	0	0	0	0	0	0	0	0	0	5.74	8.41	1.26	0	0	0	0	0	0	0	0	0
TRINITY_DN3831_c0_g1	--	--	--	0	0	0	0	0	0	0	0	0	10.44	5.74	1.91	0	0	0	0	0	0	0	0	0
TRINITY_DN62765_c0_g1	--	pfam07534. TLD. TLD. This domain is predicted to be an enzyme and is often found associated with pfam01476. It's structure consists of a beta-sandwich surrounded by two helices and two one-turn helices.	--	0	0	0	0	0	0	0	0	0	7.08	5.74	0.19	0	0	0	0	0	0	0	0	0
TRINITY_DN81539_c0_g1	--	cd11484. SLC-NCS1sbd_CobB-like. nucleobase-cation-symport-1 (NCS1) transporter CobB-like; solute-binding domain. This NCS1 subfamily includes Escherichia coli CodB (cytosine permease). and the Saccharomyces cerevisiae transporters: Fcy21p (Purine-cytosine permease). and vitamin B6 transporter Tpn1. NCS1s are essential components of salvage pathways for nucleobases and related metabolites; their known substrates include allantoin. uracil. thiamine. and nicotinamide riboside. NCS1s belong to a superfamily which also contains the solute carrier 5 family sodium/glucose transporters (SLC5s). and solute carrier 6 family neurotransmitter transporters (SLC6s).	--	0	0	0	0	0	0	0	0	0	4.03	16.13	5.74	0	0	0	0	0	0	0	0	0
TRINITY_DN28252_c0_g1	Eukaryotic translation initiation factor 6	cd00527. IF6. Ribosome anti-association factor IF6 binds the large ribosomal subunit and prevents the two subunits from associating during translation initiation. IF6 comprises a family of translation factors that includes both eukaryotic (eIF6) and archeal (aIF6) members. All members of this family have a conserved pentameric fold referred to as a beta/alpha propeller. The eukaryotic IF6 members have a moderately conserved C-terminal extension which is not required for ribosomal binding. and may have an alternative function.	EIF6; translation initiation factor 6	0	0	0	0	0	0	0	0	0	7.24	5.73	2.69	0	0	0	0	0	0	0	0	0
TRINITY_DN17585_c0_g1	--	cd01724. Sm_D1. Sm protein D1. The eukaryotic Sm proteins (B/B'. D1. D2. D3. E. F and G) assemble into a hetero-heptameric ring around the Sm site of the 2.2.7-trimethyl guanosine (m3G) capped U1. U2. U4 and U5 snRNAs (Sm snRNAs) forming the core of the snRNP particle. The snRNP particle. in turn. assembles with other components onto the pre-mRNA to form the spliceosome which is responsible for the excision of introns and the ligation of exons. Members of this family share a highly conserved Sm fold containing an N-terminal helix followed by a strongly bent five-stranded antiparallel beta-sheet. Sm subunit D1 heterodimerizes with subunit D2 and three such heterodimers form a hexameric ring structure with alternating D1 and D2 subunits. The D1 - D2 heterodimer also assembles into a heptameric ring containing DB. D3. E. F. and G subunits.	SNRPD1, SMD1; small nuclear ribonucleoprotein D1	0	0	0	0	0	0	0	0	0	5.73	11.67	2.36	0	0	0	0	0	0	0	0	0
TRINITY_DN23800_c0_g1	--	--	--	0	0	0	0	0	0	0	0	0	8.36	5.73	0.55	0	0	0	0	0	0	0	0	0
TRINITY_DN45617_c0_g1	--	--	--	0	0	0	0	0	0	0	0	0	6.1	5.73	0.41	0	0	0	0	0	0	0	0	0
TRINITY_DN30742_c0_g1	--	cd05259. PCBER_SDR_a. phenylcoumaran benzylic ether reductase (PCBER) like. atypical (a) SDRs. PCBER and pinoresinol-lariciresinol reductases are NADPH-dependent aromatic alcohol reductases. and are atypical members of the SDR family. Other proteins in this subgroup are identified as eugenol synthase. These proteins contain an N-terminus characteristic of NAD(P)-binding proteins and a small C-terminal domain presumed to be involved in substrate binding. but they do not have the conserved active site Tyr residue typically found in SDRs. Numerous other members have unknown functions. The glycine rich NADP-binding motif in this subgroup is of 2 forms: GXGXXG and G[GA]XGXXG; it tends to be atypical compared with the forms generally seen in classical or extended SDRs. The usual SDR active site tetrad is not present. but a critical active site Lys at the usual SDR position has been identified in various members. though other charged and polar residues are found at this position in this subgroup. Atypical SDR-related proteins retain the Rossmann fold of the SDRs. but have limited sequence identity and generally lack the catalytic properties of the archetypical members. Atypical SDRs include biliverdin IX beta reductase (BVR-B.aka flavin reductase). NMRa (a negative transcriptional regulator of various fungi). progesterone 5-beta-reductase like proteins. phenylcoumaran benzylic ether and pinoresinol-lariciresinol reductases. phenylpropene synthases. eugenol synthase. triphenylmethane reductase. isoflavone reductases. and others. SDRs are a functionally diverse family of oxidoreductases that have a single domain with a structurally conserved Rossmann fold. an NAD(P)(H)-binding region. and a structurally diverse C-terminal region. Sequence identity between different SDR enzymes is typically in the 15-30% range; they catalyze a wide range of activities including the metabolism of steroids. cofactors. carbohydrates. lipids. aromatic compounds. and amino acids. and act in redox sensing. Classical SDRs have an TGXXX[AG]XG cofactor binding motif and a YXXXK active site motif. with the Tyr residue of the active site motif serving as a critical catalytic residue (Tyr-151. human 15-hydroxyprostaglandin dehydrogenase numbering). In addition to the Tyr and Lys. there is often an upstream Ser and/or an Asn. contributing to the active site; while substrate binding is in the C-terminal region. which determines specificity. The standard reaction mechanism is a 4-pro-S hydride transfer and proton relay involving the conserved Tyr and Lys. a water molecule stabilized by Asn. and nicotinamide. In addition to the Rossmann fold core region typical of all SDRs. extended SDRs have a less conserved C-terminal extension of approximately 100 amino acids. and typically have a TGXXGXXG cofactor binding motif. Complex (multidomain) SDRs such as ketoreductase domains of fatty acid synthase have a GGXGXXG NAD(P)-binding motif and an altered active site motif (YXXXN). Fungal type ketoacyl reductases have a TGXXXGX(1-2)G NAD(P)-binding motif.	PCBER1; phenylcoumaran benzylic ether reductase	0	0	0	0	0	0	0	0	0	27.42	5.72	0.05	0	0	0	0	0	0	0	0	0
TRINITY_DN86996_c0_g1	--	TIGR01813. Fumarate_reductase_flavoprotein_subunit. flavocytochrome c. This model describes a family of redox proteins related to the succinate dehydrogenases and fumarate reductases of E. coli. mitochondria. and other well-characterized systems. A member of this family from Shewanella frigidimarina NCIMB400 is characterized as a water-soluble periplasmic protein with four heme groups. a non-covalently bound FAD. and essentially unidirectional fumarate reductase activity. At least seven distinct members of this family are found in Shewanella oneidensis. a species able to use a wide variety of pathways for respiraton. [Energy metabolism. Electron transport].	--	0	0	0	0	0	0	0	0	0	2.74	12.46	5.72	0	0	0	0	0	0	0	0	0
TRINITY_DN10736_c0_g1	--	cd07417. MPP_PP5_C. PP5. C-terminal metallophosphatase domain. Serine/threonine protein phosphatase-5 (PP5) is a member of the PPP gene family of protein phosphatases that is highly conserved among eukaryotes and widely expressed in mammalian tissues. PP5 has a C-terminal phosphatase domain and an extended N-terminal TPR (tetratricopeptide repeat) domain containing three TPR motifs. The PPP (phosphoprotein phosphatase) family. to which PP5 belongs. is one of two known protein phosphatase families specific for serine and threonine. The PPP family also includes: PP1. PP2A. PP2B (calcineurin). PP4. PP6. PP7. Bsu1. RdgC. PrpE. PrpA/PrpB. and ApA4 hydrolase. The PPP catalytic domain is defined by three conserved motifs (-GDXHG-. -GDXVDRG- and -GNHE-). The PPP enzyme family is ancient with members found in all eukaryotes. and in most bacterial and archeal genomes. Dephosphorylation of phosphoserines and phosphothreonines on target proteins plays a central role in the regulation of many cellular processes. PPPs belong to the metallophosphatase (MPP) superfamily. MPPs are functionally diverse. but all share a conserved domain with an active site consisting of two metal ions (usually manganese. iron. or zinc) coordinated with octahedral geometry by a cage of histidine. aspartate. and asparagine residues. The MPP superfamily includes: Mre11/SbcD-like exonucleases. Dbr1-like RNA lariat debranching enzymes. YfcE-like phosphodiesterases. purple acid phosphatases (PAPs). YbbF-like UDP-2.3-diacylglucosamine hydrolases. and acid sphingomyelinases (ASMases). The conserved domain is a double beta-sheet sandwich with a di-metal active site made up of residues located at the C-terminal side of the sheets. This domain is thought to allow for productive metal coordination.	PPP5C; serine/threonine-protein phosphatase 5	0	0	0	0	0	0	0	0	0	5.71	11.85	4.21	0	0	0	0	0	0	0	0	0
TRINITY_DN14595_c0_g1	--	pfam05110. AF-4. AF-4 proto-oncoprotein. This family consists of AF4 (Proto-oncogene AF4) and FMR2 (Fragile X E mental retardation syndrome) nuclear proteins. These proteins have been linked to human diseases such as acute lymphoblastic leukaemia and mental retardation. The family also contains a Drosophila AF4 protein homologue Lilliputian which contains an AT-hook domain. Lilliputian represents a novel pair-rule gene that acts in cytoskeleton regulation. segmentation and morphogenesis in Drosophila.	--	0	0	0	0	0	0	0	0	0	5.71	6.02	0.59	0	0	0	0	0	0	0	0	0
TRINITY_DN19027_c0_g1	--	--	--	0	0	0	0	0	0	0	0	0	5.71	7.58	0.54	0	0	0	0	0	0	0	0	0
TRINITY_DN29120_c0_g1	--	--	--	0	0	0	0	0	0	0	0	0	8.83	5.17	5.71	0	0	0.02	0	0	0	0	0	0
TRINITY_DN26915_c0_g1	--	PRK06411. PRK06411. NADH dehydrogenase subunit B; Validated.	NDUFS7; NADH dehydrogenase (ubiquinone) Fe-S protein 7	0	0	0	0	0	0	0	0	0	5.7	10.41	3.21	0	0	0	0	0.1	0	0	0	0
TRINITY_DN24397_c0_g1	Heat shock protein	PRK00290. dnaK. molecular chaperone DnaK; Provisional.	dnaK, HSPA9; molecular chaperone DnaK	0	0	0	0	0	0	0	0	0	5.7	10.16	2.95	0	0	0	0	0	0	0	0	0
TRINITY_DN25285_c0_g1	--	--	--	0	0	0	0	0	0	0	0	0	5.7	11.82	2.24	0	0	0	0.07	0	0	0	0	0
TRINITY_DN2959_c0_g1	--	--	--	0	0	0	0	0	0	0	0	0	5.7	8.43	1.35	0	0	0	0	0	0	0	0	0
TRINITY_DN32415_c0_g1	--	pfam00649. Copper-fist. Copper fist DNA binding domain.	--	0	0	0	0	0	0	0	0	0	6.26	5.7	0.76	0	0	0	0	0	0	0	0	0
TRINITY_DN59952_c0_g1	--	--	--	0	0	0	0	0	0	0	0	0	5.7	5.35	6.01	0	0	0	0	0	0	0	0	0
TRINITY_DN27364_c0_g1	--	cd14136. STKc_SRPK. Catalytic domain of the Serine/Threonine Kinase. Serine-aRginine Protein Kinase. STKs catalyze the transfer of the gamma-phosphoryl group from ATP to serine/threonine residues on protein substrates. SRPKs phosphorylate and regulate splicing factors from the SR protein family by specifically phosphorylating multiple serine residues residing in SR/RS dipeptide motifs (also known as RS domains). Phosphorylation of the RS domains enhances interaction with transportin SR and facilitates entry of the SR proteins into the nucleus. SRPKs contain a nonconserved insert domain. within the well-conserved catalytic kinase domain. that regulates their subcellular localization. They play important roles in mediating pre-mRNA processing and mRNA maturation. as well as other cellular functions such as chromatin reorganization. cell cycle and p53 regulation. and metabolic signaling. Vertebrates contain three distinct SRPKs. called SRPK1-3. The SRPK homolog in budding yeast. Sky1p. recognizes and phosphorylates its substrate Npl3p. which lacks a classic RS domain but contains a single RS dipeptide at the C-terminus of its RGG domain. Npl3p is a shuttling heterogeneous nuclear ribonucleoprotein (hnRNP) that exports a distinct class of mRNA from the nucleus to the cytoplasm. The SRPK subfamily is part of a larger superfamily that includes the catalytic domains of other STKs. protein tyrosine kinases. RIO kinases. aminoglycoside phosphotransferase. choline kinase. and phosphoinositide 3-kinase.	SRPK3, STK23; serine/threonine-protein kinase SRPK3	0	0	0	0	0	0	0	0	0	5.69	10.17	1.95	0	0	0	0	0	0	0	0	0
TRINITY_DN25079_c0_g1	Trifunctional nucleotide phosphoesterase protein YfkN	cd07406. MPP_CG11883_N. Drosophila melanogaster CG11883 and related proteins. N-terminal metallophosphatase domain. CG11883 is an uncharacterized Drosophila melanogaster UshA-like protein with two domains. an N-terminal metallophosphatase domain and a C-terminal nucleotidase domain. The N-terminal metallophosphatase domain belongs to a large superfamily of distantly related metallophosphatases (MPPs) that includes: Mre11/SbcD-like exonucleases. Dbr1-like RNA lariat debranching enzymes. YfcE-like phosphodiesterases. purple acid phosphatases (PAPs). YbbF-like UDP-2.3-diacylglucosamine hydrolases. and acid sphingomyelinases (ASMases). MPPs are functionally diverse. but all share a conserved domain with an active site consisting of two metal ions (usually manganese. iron. or zinc) coordinated with octahedral geometry by a cage of histidine. aspartate. and asparagine residues. The conserved domain is a double beta-sheet sandwich with a di-metal active site made up of residues located at the C-terminal side of the sheets. This domain is thought to allow for productive metal coordination.	--	0	0	0	0	0	0	0	0	0	5.72	5.69	1.49	0	0	0	0	0	0	0	0	0
TRINITY_DN9998_c0_g1	Ubiquitin carboxyl-terminal hydrolase (Fragment)	cd02659. peptidase_C19C. A subfamily of Peptidase C19. Peptidase C19 contains ubiquitinyl hydrolases. They are intracellular peptidases that remove ubiquitin molecules from polyubiquinated peptides by cleavage of isopeptide bonds. They hydrolyze bonds involving the carboxyl group of the C-terminal Gly residue of ubiquitin. The purpose of the de-ubiquitination is thought to be editing of the ubiquitin conjugates. which could rescue them from degradation. as well as recycling of the ubiquitin. The ubiquitin/proteasome system is responsible for most protein turnover in the mammalian cell. and with over 50 members. family C19 is one of the largest families of peptidases in the human genome.	USP7, UBP15; ubiquitin carboxyl-terminal hydrolase 7	0	0	0	0	0	0	0	0	0	5.68	10.4	2.7	0	0	0	0	0	0	0	0	0
TRINITY_DN18409_c0_g1	--	pfam01529. zf-DHHC. DHHC palmitoyltransferase. This family includes the well known DHHC zinc binding domain as well as three of the four conserved transmembrane regions found in this family of palmitoyltransferase enzymes.	ZDHHC9_14_18; palmitoyltransferase ZDHHC9/14/18	0	0	0	0	0	0	0	0	0	5.68	8.97	1.3	0	0	0.02	0	0	0	0	0	0
TRINITY_DN5633_c0_g1	Glutamine amidotransferase subunit PdxT	cd01749. GATase1_PB. Glutamine Amidotransferase (GATase_I) involved in pyridoxine biosynthesis. Glutamine Amidotransferase (GATase_I) involved in pyridoxine biosynthesis. Glutamine amidotransferase (GATase) activity involves the removal of the ammonia group from a glutamate molecule and its subsequent transfer to a specific substrate. thus creating a new carbon-nitrogen group on the substrate. This group contains proteins like Bacillus subtilus YaaE and Plasmodium falciparum Pdx2 which are members of the triad glutamine aminotransferase family and function in a pathway for the biosynthesis of vitamin B6.	pdxT, pdx2; 5'-phosphate synthase pdxT subunit	0	0	0	0	0	0	0	0	0	5.68	13.26	1.71	0	0	0	0	0	0	0	0	0
TRINITY_DN24551_c0_g1	--	--	--	0	0	0	0	0	0	0	0	0	7.92	5.68	0.71	0	0.09	0	0	0	0	0	0	0
TRINITY_DN24821_c0_g1	Similar to carboxylic acid transporter protein	cd06174. MFS. The Major Facilitator Superfamily (MFS) is a large and diverse group of secondary transporters that includes uniporters. symporters. and antiporters. MFS proteins facilitate the transport across cytoplasmic or internal membranes of a variety of substrates including ions. sugar phosphates. drugs. neurotransmitters. nucleosides. amino acids. and peptides. They do so using the electrochemical potential of the transported substrates. Uniporters transport a single substrate. while symporters and antiporters transport two substrates in the same or in opposite directions. respectively. across membranes. MFS proteins are typically 400 to 600 amino acids in length. and the majority contain 12 transmembrane alpha helices (TMs) connected by hydrophilic loops. The N- and C-terminal halves of these proteins display weak similarity and may be the result of a gene duplication/fusion event. Based on kinetic studies and the structures of a few bacterial superfamily members. GlpT (glycerol-3-phosphate transporter). LacY (lactose permease). and EmrD (multidrug transporter). MFS proteins are thought to function through a single substrate binding site. alternating-access mechanism involving a rocker-switch type of movement. Bacterial members function primarily for nutrient uptake. and as drug-efflux pumps to confer antibiotic resistance. Some MFS proteins have medical significance in humans such as the glucose transporter Glut4. which is impaired in type II diabetes. and glucose-6-phosphate transporter (G6PT). which causes glycogen storage disease when mutated.	--	0	0	0	0	0	0	0	0	0	5.68	17.77	4.12	0	0	0	0	0	0	0	0	0
TRINITY_DN31246_c0_g1	--	cd00083. HLH. Helix-loop-helix domain. found in specific DNA- binding proteins that act as transcription factors; 60-100 amino acids long. A DNA-binding basic region is followed by two alpha-helices separated by a variable loop region; HLH forms homo- and heterodimers. dimerization creates a parallel. left-handed. four helix bundle; the basic region N-terminal to the first amphipathic helix mediates high-affinity DNA-binding; there are several groups of HLH proteins: those (E12/E47) which bind specific hexanucleotide sequences such as E-box (5-CANNTG-3) or StRE 5-ATCACCCCAC-3). those lacking the basic domain (Emc. Id) function as negative regulators since they fail to bind DNA. those (hairy. E(spl). deadpan) which repress transcription although they can bind specific hexanucleotide sequences such as N-box (5-CACGc/aG-3). those which have a COE domain (Collier/Olf-1/EBF) which is involved in both in dimerization and in DNA binding. and those which bind pentanucleotides ACGTG or GCGTG and have a PAS domain which allows the dimerization between PAS proteins. the binding of small molecules (e.g.. dioxin). and interactions with non-PAS proteins.	--	0	0	0	0	0	0	0	0	0	5.68	9.48	2.73	0	0	0	0	0	0.05	0	0	0
TRINITY_DN74620_c0_g1	--	cd09805. type2_17beta_HSD-like_SDR_c. human 17beta-hydroxysteroid dehydrogenase type 2 (type 2 17beta-HSD)-like. classical (c) SDRs. 17beta-hydroxysteroid dehydrogenases are a group of isozymes that catalyze activation and inactivation of estrogen and androgens. This classical-SDR subgroup includes the human proteins: type 2 17beta-HSD. type 6 17beta-HSD. type 2 11beta-HSD. dehydrogenase/reductase SDR family member 9. short-chain dehydrogenase/reductase family 9C member 7. 3-hydroxybutyrate dehydrogenase type 1. and retinol dehydrogenase 5. SDRs are a functionally diverse family of oxidoreductases that have a single domain with a structurally conserved Rossmann fold (alpha/beta folding pattern with a central beta-sheet). an NAD(P)(H)-binding region. and a structurally diverse C-terminal region. Classical SDRs are typically about 250 residues long. while extended SDRs are approximately 350 residues. Sequence identity between different SDR enzymes are typically in the 15-30% range. but the enzymes share the Rossmann fold NAD-binding motif and characteristic NAD-binding and catalytic sequence patterns. These enzymes catalyze a wide range of activities including the metabolism of steroids. cofactors. carbohydrates. lipids. aromatic compounds. and amino acids. and act in redox sensing. Classical SDRs have an TGXXX[AG]XG cofactor binding motif and a YXXXK active site motif. with the Tyr residue of the active site motif serving as a critical catalytic residue (Tyr-151. human 15-hydroxyprostaglandin dehydrogenase (15-PGDH) numbering). In addition to the Tyr and Lys. there is often an upstream Ser (Ser-138. 15-PGDH numbering) and/or an Asn (Asn-107. 15-PGDH numbering) contributing to the active site; while substrate binding is in the C-terminal region. which determines specificity. The standard reaction mechanism is a 4-pro-S hydride transfer and proton relay involving the conserved Tyr and Lys. a water molecule stabilized by Asn. and nicotinamide. Extended SDRs have additional elements in the C-terminal region. and typically have a TGXXGXXG cofactor binding motif. Complex (multidomain) SDRs such as ketoreductase domains of fatty acid synthase have a GGXGXXG NAD(P)-binding motif and an altered active site motif (YXXXN). Fungal type ketoacyl reductases have a TGXXXGX(1-2)G NAD(P)-binding motif. Some atypical SDRs have lost catalytic activity and/or have an unusual NAD(P)-binding motif and missing or unusual active site residues. Reactions catalyzed within the SDR family include isomerization. decarboxylation. epimerization. C=N bond reduction. dehydratase activity. dehalogenation. Enoyl-CoA reduction. and carbonyl-alcohol oxidoreduction.	--	0	0	0	0	0	0	0	0	0	5.68	23.73	0.96	0	0	0	0	0	0	0	0	0
TRINITY_DN7583_c0_g1	--	--	--	0	0	0	0	0	0	0	0	0	5.68	6.17	0.9	0	0	0	0	0	0	0	0	0
TRINITY_DN26356_c0_g1	26S proteasome regulatory subunit RPN1	--	PSMD2, RPN1; 26S proteasome regulatory subunit N1	0	0	0	0	0	0	0	0	0	5.48	16.43	5.67	0	0	0	0	0	0	0	0	0
TRINITY_DN12937_c0_g1	--	--	--	0	0	0	0	0	0	0	0	0	5.67	10.02	1.83	0	0	0	0	0	0	0	0	0
TRINITY_DN16934_c0_g1	--	--	--	0	0	0	0	0	0	0	0	0	5.67	14.26	0	0	0	0	0	0	0	0	0	0
TRINITY_DN20652_c0_g1	--	--	--	0	0	0	0	0	0	0	0	0	25.92	5.67	0	0	0	0	0	0	0	0	0	0
TRINITY_DN24558_c0_g1	--	--	--	0	0	0	0	0	0	0	0	0	27.23	5.67	2.18	0	0	0	0	0	0	0	0	0
TRINITY_DN9238_c0_g1	--	cd01150. AXO. Peroxisomal acyl-CoA oxidase. Peroxisomal acyl-CoA oxidases (AXO) catalyze the first set in the peroxisomal fatty acid beta-oxidation. the alpha.beta dehydrogenation of the corresponding trans-enoyl-CoA by FAD. which becomes reduced. In a second oxidative half-reaction. the reduced FAD is reoxidized by molecular oxygen. AXO is generally a homodimer. but it has been reported to form a different type of oligomer in yeast. There are several subtypes of AXO's. based on substrate specificity. Palmitoyl-CoA oxidase acts on straight-chain fatty acids and prostanoids; whereas. the closely related Trihydroxycoprostanoly-CoA oxidase has the greatest activity for 2-methyl branched side chains of bile precursors. Pristanoyl-CoA oxidase. acts on 2-methyl branched fatty acids. AXO has an additional domain. C-terminal to the region with similarity to acyl-CoA dehydrogenases. which is included in this alignment.	--	0	0	0	0	0	0	0	0	0	5.76	5.67	1.61	0	0	0	0	0	0	0	0	0
TRINITY_DN1530_c0_g1	--	cd14008. STKc_LKB1_CaMKK. Catalytic domain of the Serine/Threonine kinases. Liver Kinase B1. Calmodulin Dependent Protein Kinase Kinase. and similar proteins. STKs catalyze the transfer of the gamma-phosphoryl group from ATP to serine/threonine residues on protein substrates. Both LKB1 and CaMKKs can phosphorylate and activate AMP-activated protein kinase (AMPK). LKB1. also called STK11. serves as a master upstream kinase that activates AMPK and most AMPK-like kinases. LKB1 and AMPK are part of an energy-sensing pathway that links cell energy to metabolism and cell growth. They play critical roles in the establishment and maintenance of cell polarity. cell proliferation. cytoskeletal organization. as well as T-cell metabolism. including T-cell development. homeostasis. and effector function. CaMKKs are upstream kinases of the CaM kinase cascade that phosphorylate and activate CaMKI and CamKIV. They may also phosphorylate other substrates including PKB and AMPK. Vertebrates contain two CaMKKs. CaMKK1 (or alpha) and CaMKK2 (or beta). CaMKK1 is involved in the regulation of glucose uptake in skeletal muscles. CaMKK2 is involved in regulating energy balance. glucose metabolism. adiposity. hematopoiesis. inflammation. and cancer. The LKB1/CaMKK subfamily is part of a larger superfamily that includes the catalytic domains of other STKs. protein tyrosine kinases. RIO kinases. aminoglycoside phosphotransferase. choline kinase. and phosphoinositide 3-kinase.	CAMKK2; calcium/calmodulin-dependent protein kinase kinase 2	0	0	0	0	0	0	0	0	0	5.66	8.25	1.68	0	0	0	0	0	0	0	0	0
TRINITY_DN20803_c0_g1	--	smart00156. PP2Ac. Protein phosphatase 2A homologues. catalytic domain. Large family of serine/threonine phosphatases. that includes PP1. PP2A and PP2B (calcineurin) family members.	PPP1C; serine/threonine-protein phosphatase PP1 catalytic subunit	0	0	0	0	0	0	0	0	0	5.66	7.05	2.26	0	0	0	0	0	0	0	0	0
TRINITY_DN13084_c0_g1	--	sd00006. TPR. Tetratricopeptide repeat. The Tetratricopeptide repeat (TPR) typically contains 34 amino acids and is found in a variety of organisms including bacteria. cyanobacteria. yeast. fungi. plants. and humans. It is present in a variety of proteins including those involved in chaperone. cell-cycle. transcription. and protein transport complexes. The number of TPR motifs varies among proteins. Those containing 5-6 tandem repeats generate a right-handed helical structure with an amphipathic channel that is thought to accommodate an alpha-helix of a target protein. It has been proposed that TPR proteins preferentially interact with WD-40 repeat proteins. but in many instances several TPR-proteins seem to aggregate to multi-protein complexes.	--	0	0	0	0	0	0	0	0	0	6.83	5.66	0.9	0	0	0	0	0	0	0	0	0
TRINITY_DN82830_c0_g1	--	--	--	0	0	0	0	0	0	0	0	0	5.66	7.04	1.7	0	0	0	0	0	0	0	0	0
TRINITY_DN33337_c0_g1	--	cd01408. SIRT1. SIRT1: Eukaryotic group (class1) which includes human sirtuins SIRT1-3 and yeast Hst1-4; and are members of the SIR2 family of proteins. silent information regulator 2 (Sir2) enzymes which catalyze NAD+-dependent protein/histone deacetylation. Sir2 proteins have been shown to regulate gene silencing. DNA repair. and life span. The most-studied function. gene silencing. involves the inactivation of chromosome domains containing key regulatory genes by packaging them into a specialized chromatin structure that is inaccessible to DNA-binding proteins. The nuclear SIRT1 has been shown to target the p53 tumor suppressor protein for deacetylation to suppress DNA damage. and the cytoplasmic SIRT2 homolog has been shown to target alpha-tubulin for deacetylation for the maintenance of cell integrity.	SIRT4, SIR2L4; NAD+-dependent protein deacetylase sirtuin 4	0	0	0	0	0	0	0	0	0	5.65	14.58	2.11	0	0	0	0	0	0	0	0	0
TRINITY_DN17294_c0_g1	--	COG5277. COG5277. Actin and related proteins [Cytoskeleton].	--	0	0	0	0	0	0	0	0	0	5.64	9.79	3.18	0	0	0	0	0	0	0	0	0
TRINITY_DN23944_c0_g1	--	--	--	0	0	0	0	0	0	0	0	0	5.59	8.73	5.64	0	0	0	0	0	0	0	0	0
TRINITY_DN26565_c0_g1	--	--	--	0	0	0	0	0	0	0	0	0	5.64	10.62	3.51	0	0	0	0	0	0	0	0	0
TRINITY_DN35786_c3_g1	--	--	--	0	0	0	0	0	0	0	0	0	5.64	6.39	0	0	0	0	0	0	0	0	0	0
TRINITY_DN22760_c0_g1	Citrate (Si)-synthase	PLN02456. PLN02456. citrate synthase.	CS, gltA; citrate synthase	0	0	0	0	0	0	0	0	0	5.63	12.97	1.41	0	0	0	0	0	0	0	0	0
TRINITY_DN23523_c0_g1	--	cd00643. HMG-CoA_reductase_classI. Class I hydroxymethylglutaryl-coenzyme A (HMG-CoA) reductase (HMGR). Hydroxymethylglutaryl-coenzyme A (HMG-CoA) reductase (HMGR). class I enzyme. homotetramer. Catalyzes the synthesis of coenzyme A and mevalonate in isoprenoid synthesis. In mammals this is the rate limiting committed step in cholesterol biosynthesis. Class I enzymes are found predominantly in eukaryotes and contain N-terminal membrane regions. With the exception of Archaeoglobus fulgidus. most archeae are assigned to class I. based on sequence similarity of the active site. even though they lack membrane regions. Yeast and human HMGR are divergent in their N-terminal regions. but are conserved in their active site. In contrast. human and bacterial HMGR differ in their active site architecture.	HMGCR; hydroxymethylglutaryl-CoA reductase (NADPH)	0	0	0	0	0	0	0	0	0	5.63	9.26	0.98	0	0	0	0	0	0	0	0	0
TRINITY_DN29662_c0_g2	--	pfam04193. PQ-loop. PQ loop repeat. Members of this family are all membrane bound proteins possessing a pair of repeats each spanning two transmembrane helices connected by a loop. The PQ motif found on loop 2 is critical for the localization of cystinosin to lysosomes. However. the PQ motif appears not to be a general lysosome-targeting motif. It is thought likely to possess a more general function. Most probably this involves a glutamine residue. Family members are membrane transporters since two members. cystinosin and PQLC2. transport cystine and cationic amino acids. respectively. across the lysosomal membrane. The 2nd PQ-loop of cystinosin hosts the substrate-coupled H+ binding site underlying its H+ symport mechanism. suggesting that PQ-loop repeats have functional significance. It is thus likely that PQ-loop-containing proteins act as a family of membrane transporters. Some transport cystine and cationic amino acids. respectively. across the lysosomal membrane. Others transport lysine and or arginine across the lysosomal membrane in order to maintain the acidic homoeostasis.	--	0	0	0	0	0	0	0	0	0	6	5.63	1.03	0	0	0	0	0	0	0	0	0
TRINITY_DN46462_c0_g1	ATP-dependent (S)-NAD(P)H-hydrate dehydratase A	cd01171. YXKO-related. B.subtilis YXKO protein of unknown function and related proteins. Based on the conservation of the ATP binding site. the substrate binding site and the Mg2+binding site and structural homology this group is a member of the ribokinase-like superfamily.	CARKD; ATP-dependent NAD(P)H-hydrate dehydratase	0	0	0	0	0	0	0	0	0	5.62	25.58	1.88	0	0	0	0	0	0	0	0	0
TRINITY_DN26013_c0_g1	--	PRK11325. PRK11325. scaffold protein; Provisional.	ISCU; iron-sulfur cluster assembly enzyme ISCU, mitochondrial	0	0	0	0	0	0	0	0	0	5.62	12.73	2.57	0	0	0	0	0	0	0	0	0
TRINITY_DN28853_c0_g1	--	pfam04427. Brix. Brix domain.	BRX1, BRIX1; ribosome biogenesis protein BRX1	0	0	0	0	0	0	0	0	0	5.62	7.64	1.38	0	0	0	0	0	0	0	0	0
TRINITY_DN6356_c0_g1	--	pfam04410. Gar1. Gar1/Naf1 RNA binding region. Gar1 is a small nucleolar RNP that is required for pre-mRNA processing and pseudouridylation. It is co-immunoprecipitated with the H/ACA families of snoRNAs. This family represents the conserved central region of Gar1. This region is necessary and sufficient for normal cell growth. and specifically binds two snoRNAs snR10 and snR30. This region is also necessary for nucleolar targeting. and it is thought that the protein is co-transported to the nucleolus as part of a nucleoprotein complex. In humans. Gar1 is also component of telomerase in vivo. Naf1 is an essential protein that plays a role in ribosome biogenesis. modification of spliceosomal small nuclear RNAs and telomere synthesis. and is homologous to Gar1.	GAR1, NOLA1; H/ACA ribonucleoprotein complex subunit 1	0	0	0	0	0	0	0	0	0	5.62	13.44	2.24	0	0	0	0	0	0	0	0	0
TRINITY_DN14276_c0_g1	--	--	--	0	0	0	0	0	0	0	0	0	4.14	5.62	9.79	0	0	0	0	0	0	0	0	0
TRINITY_DN33765_c0_g2	--	--	--	0	0	0	0	0	0	0	0	0	7.16	5.62	0.28	0	0	0	0	0	0	0	0	0
TRINITY_DN17123_c0_g1	--	cd00320. cpn10. Chaperonin 10 Kd subunit (cpn10 or GroES); Cpn10 cooperates with chaperonin 60 (cpn60 or GroEL). an ATPase. to assist the folding and assembly of proteins and is found in eubacterial cytosol. as well as in the matrix of mitochondria and chloroplasts. It forms heptameric rings with a dome-like structure. forming a lid to the large cavity of the tetradecameric cpn60 cylinder and thereby tightly regulating release and binding of proteins to the cpn60 surface.	groES, HSPE1; chaperonin GroES	0	0	0	0	0	0	0	0	0	5.61	6.97	1.42	0	0	0	0	0	0	0	0	0
TRINITY_DN24144_c0_g1	Succinate dehydrogenase [ubiquinone] flavoprotein subunit 1	PRK09078. sdhA. succinate dehydrogenase flavoprotein subunit; Reviewed.	SDHA, SDH1; succinate dehydrogenase (ubiquinone) flavoprotein subunit	0	0	0	0	0	0	0	0	0	5.61	13.14	2.68	0	0	0	0	0	0	0	0	0
TRINITY_DN24123_c0_g1	--	cd13437. SPFH_alloslipin. Alloslipin. a subgroup of the stomatin-like proteins (slipins) familyfamily; belonging to the SPFH (stomatin. prohibitin. flotillin. and HflK/C) superfamily. This model summarizes a subgroup of the stomatin-like protein family (SLPs or slipins) that is found in some eukaryotes and viruses. The conserved domain common to the SPFH superfamily has also been referred to as the Band 7 domain. Individual proteins of the SPFH superfamily may cluster to form membrane microdomains which may in turn recruit multiprotein complexes. This diverse subgroup of the SLPs remains largely uncharacterized.	--	0	0	0	0	0	0	0	0	0	5.03	18.3	5.61	0	0	0	0	0	0	0	0	0
TRINITY_DN25517_c0_g1	--	--	--	0	0	0	0	0	0	0	0	0	5.61	11.9	1.35	0	0	0	0	0	0	0	0	0
TRINITY_DN23866_c0_g1	--	pfam08648. DUF1777. Protein of unknown function (DUF1777). This is a family of eukaryotic proteins of unknown function. Some of the proteins in this family are putative nucleic acid binding proteins.	--	0	0	0	0	0	0	0	0	0	5.6	11.46	4.02	0	0	0	0	0	0	0	0	0
TRINITY_DN24245_c0_g1	Whole genome shotgun sequence assembly, , strain Mel28	COG5038. COG5038. Ca2+-dependent lipid-binding protein. contains C2 domain [General function prediction only].	--	0	0	0	0	0	0	0	0	0.05	5.6	10.41	1.55	0	0	0	0	0	0	0	0	0
TRINITY_DN25401_c0_g1	--	--	--	0	0	0	0	0	0	0	0	0	5.6	21.77	3.11	0	0	0	0	0	0	0	0	0
TRINITY_DN26696_c0_g1	--	pfam03357. Snf7. Snf7. This family of proteins are involved in protein sorting and transport from the endosome to the vacuole/lysosome in eukaryotic cells. Vacuoles/lysosomes play an important role in the degradation of both lipids and cellular proteins. In order to perform this degradative function. vacuoles/lysosomes contain numerous hydrolases which have been transported in the form of inactive precursors via the biosynthetic pathway and are proteolytically activated upon delivery to the vacuole/lysosome. The delivery of transmembrane proteins. such as activated cell surface receptors to the lumen of the vacuole/lysosome. either for degradation/downregulation. or in the case of hydrolases. for proper localization. requires the formation of multivesicular bodies (MVBs). These late endosomal structures are formed by invaginating and budding of the limiting membrane into the lumen of the compartment. During this process. a subset of the endosomal membrane proteins is sorted into the forming vesicles. Mature MVBs fuse with the vacuole/lysosome. thereby releasing cargo containing vesicles into its hydrolytic lumen for degradation. Endosomal proteins that are not sorted into the intralumenal MVB vesicles are either recycled back to the plasma membrane or Golgi complex. or remain in the limiting membrane of the MVB and are thereby transported to the limiting membrane of the vacuole/lysosome as a consequence of fusion. Therefore. the MVB sorting pathway plays a critical role in the decision between recycling and degradation of membrane proteins. A few archaeal sequences are also present within this family.	VPS24, CHMP3; charged multivesicular body protein 3	0	0	0	0	0	0	0	0	0	5.59	10.28	4.48	0	0	0	0	0	0	0	0	0
TRINITY_DN23640_c0_g1	Mannose-1-phosphate guanylyltransferase	COG1208. GCD1. Nucleoside-diphosphate-sugar pyrophosphorylase involved in lipopolysaccharide biosynthesis/translation initiation factor 2B. gamma/epsilon subunits (eIF-2Bgamma/eIF-2Bepsilon) [Cell envelope biogenesis. outer membrane / Translation. ribosomal structure and biogenesis].	GMPP; mannose-1-phosphate guanylyltransferase	0	0	0	0	0	0	0	0	0	5.59	9.63	2.26	0	0	0	0	0	0	0	0	0
TRINITY_DN30156_c0_g1	Whole genome shotgun sequence assembly, , strain Mel28	pfam09070. PFU. PFU (PLAA family ubiquitin binding). This domain is found N terminal to pfam08324 and binds to ubiquitin.	PLAA, DOA1, UFD3; phospholipase A-2-activating protein	0	0	0	0	0	0	0	0	0	5.59	13.64	2.32	0.06	0	0	0	0	0	0	0	0
TRINITY_DN27153_c0_g1	Whole genome shotgun sequence assembly, , strain Mel28	COG5021. HUL4. Ubiquitin-protein ligase [Posttranslational modification. protein turnover. chaperones].	HUWE1, MULE, ARF-BP1; E3 ubiquitin-protein ligase HUWE1	0	0	0	0	0	0	0	0	0	5.59	7.63	1.62	0	0	0	0	0	0	0	0	0
TRINITY_DN15751_c0_g1	--	--	--	0	0	0	0	0	0	0	0	0	5.59	9.13	1.6	0	0.1	0	0	0	0	0	0	0
TRINITY_DN21944_c0_g1	--	PRK08202. PRK08202. purine nucleoside phosphorylase; Provisional.	--	0	0	0	0	0	0	0	0	0	5.59	7.3	2.09	0	0	0	0	0	0	0	0	0
TRINITY_DN23302_c0_g1	--	MTH00095. ND5. NADH dehydrogenase subunit 5; Provisional.	--	0	0	0	0	0	0	0	0	0	6.96	5.59	2.26	0	0	0	0	0	0	0	0	0
TRINITY_DN54253_c0_g1	--	pfam10229. DUF2246. Uncharacterized conserved protein (DUF2246). This is a family of proteins conserved from worms to humans of approximately 300 residues. The function is unknown.	--	0	0	0	0	0	0	0	0	0	5.59	11.69	1.62	0	0	0	0	0	0	0	0	0
TRINITY_DN72959_c0_g1	--	COG0398. COG0398. Uncharacterized conserved protein [Function unknown].	--	0	0	0	0	0	0	0	0	0	5.59	13	2.3	0	0	0	0	0	0	0	0	0
TRINITY_DN83411_c0_g1	--	sd00010. SLR. Sel1-like repeat. Sel1-like repeats (SLRs) share similar alpha-helical conformations with Tetratricopeptide repeats (TPRs). but with different consensus sequence lengths and superhelical topologies. SLRs contain 36 to 44 amino acids and are present in bacteria and eukaryotes but not in archaea. SLR proteins are involved in a variety of functions. and many serve as adaptor proteins for the assembly of macromolecular complexes. The SLR family was named after the Caenorhabditis elegans Sel1 protein which is predicted to fold into 11 SLRs. a transmembrane domain. and an N-terminal signal sequence. The human Sel1L protein contains an additional fibronectin type-II domain and an N-terminal PEST sequence. Its downregulation is associated with the development of breast and pancreatic carcinomas.	--	0	0	0	0	0	0	0	0	0	5.59	8.13	1.32	0	0	0	0	0	0	0	0	0
TRINITY_DN8552_c0_g1	--	pfam01237. Oxysterol_BP. Oxysterol-binding protein.	--	0	0	0	0	0	0	0	0	0	5.59	13.07	1.76	0	0	0	0	0	0	0	0	0
TRINITY_DN7160_c0_g1	--	pfam00300. His_Phos_1. Histidine phosphatase superfamily (branch 1). The histidine phosphatase superfamily is so named because catalysis centres on a conserved His residue that is transiently phosphorylated during the catalytic cycle. Other conserved residues contribute to a 'phosphate pocket' and interact with the phospho group of substrate before. during and after its transfer to the His residue. Structure and sequence analyses show that different families contribute different additional residues to the 'phosphate pocket' and. more surprisingly. differ in the position. in sequence and in three dimensions. of a catalytically essential acidic residue. The superfamily may be divided into two main branches. The larger branch 1 contains a wide variety of catalytic functions. the best known being fructose 2.6-bisphosphatase (found in a bifunctional protein with 2-phosphofructokinase) and cofactor-dependent phosphoglycerate mutase. The latter is an unusual example of a mutase activity in the superfamily: the vast majority of members appear to be phosphatases. The bacterial regulatory protein phosphatase SixA is also in branch 1 and has a minimal. and possible ancestral-like structure. lacking the large domain insertions that contribute to binding of small molecules in branch 1 members.	PFKFB3; 6-phosphofructo-2-kinase / fructose-2,6-biphosphatase 3	0	0	0	0	0	0	0	0	0	5.58	11.61	0.67	0	0	0	0	0	0	0	0	0
TRINITY_DN19115_c0_g1	Protein kinase C17	cd06609. STKc_MST3_like. Catalytic domain of Mammalian Ste20-like protein kinase 3-like Serine/Threonine Kinases. STKs catalyze the transfer of the gamma-phosphoryl group from ATP to serine/threonine residues on protein substrates. This subfamily is composed of MST3. MST4. STK25. Schizosaccharomyces pombe Nak1 and Sid1. Saccharomyces cerevisiae sporulation-specific protein 1 (SPS1). and related proteins. Nak1 is required by fission yeast for polarizing the tips of actin cytoskeleton and is involved in cell growth. cell separation. cell morphology and cell-cycle progression. Sid1 is a component in the septation initiation network (SIN) signaling pathway. and plays a role in cytokinesis. SPS1 plays a role in regulating proteins required for spore wall formation. MST4 plays a role in mitogen-activated protein kinase (MAPK) signaling during cytoskeletal rearrangement. morphogenesis. and apoptosis. MST3 phosphorylates the STK NDR and may play a role in cell cycle progression and cell morphology. STK25 may play a role in the regulation of cell migration and polarization. The MST3-like subfamily is part of a larger superfamily that includes the catalytic domains of other STKs. protein tyrosine kinases. RIO kinases. aminoglycoside phosphotransferase. choline kinase. and phosphoinositide 3-kinase.	STK24_25_MST4; serine/threonine-protein kinase 24/25/MST4	0	0	0	0	0	0	0	0	0	3.36	6.83	5.58	0	0	0	0	0	0	0	0	0
TRINITY_DN17591_c0_g1	--	cd01721. Sm_D3. Sm protein D3. The eukaryotic Sm proteins (B/B'. D1. D2. D3. E. F and G) assemble into a hetero-heptameric ring around the Sm site of the 2.2.7-trimethyl guanosine (m3G) capped U1. U2. U4 and U5 snRNAs (Sm snRNAs) forming the core of the snRNP particle. The snRNP particle. in turn. assembles with other components onto the pre-mRNA to form the spliceosome which is responsible for the excision of introns and the ligation of exons. Members of this family share a highly conserved Sm fold containing an N-terminal helix followed by a strongly bent five-stranded antiparallel beta-sheet. Sm subunit D3 heterodimerizes with subunit B and three such heterodimers form a hexameric ring structure with alternating B and D3 subunits. The D3 - B heterodimer also assembles into a heptameric ring containing D1. D2. E. F. and G subunits.	SNRPD3, SMD3; small nuclear ribonucleoprotein D3	0	0	0	0	0	0	0	0	0	5.58	12.07	1.71	0	0	0	0	0	0	0	0	0
TRINITY_DN21490_c0_g1	--	--	--	0	0	0	0	0	0	0	0	0	12.21	0.39	5.58	0	0	0	0	0	0	0	0	0
TRINITY_DN7307_c0_g1	Cytosolic Fe-S cluster assembly factor NBP35	pfam10609. ParA. NUBPL iron-transfer P-loop NTPase. This family contains ATPases involved in plasmid partitioning. It also contains the cytosolic Fe-S cluster assembling factor NBP35 which is required for biogenesis and export of both ribosomal subunits.	--	0	0	0	0	0	0	0	0	0	5.58	6.21	1.29	0	0	0	0	0	0	0	0	0
TRINITY_DN17052_c0_g1	--	cd00200. WD40. WD40 domain. found in a number of eukaryotic proteins that cover a wide variety of functions including adaptor/regulatory modules in signal transduction. pre-mRNA processing and cytoskeleton assembly; typically contains a GH dipeptide 11-24 residues from its N-terminus and the WD dipeptide at its C-terminus and is 40 residues long. hence the name WD40; between GH and WD lies a conserved core; serves as a stable propeller-like platform to which proteins can bind either stably or reversibly; forms a propeller-like structure with several blades where each blade is composed of a four-stranded anti-parallel b-sheet; instances with few detectable copies are hypothesized to form larger structures by dimerization; each WD40 sequence repeat forms the first three strands of one blade and the last strand in the next blade; the last C-terminal WD40 repeat completes the blade structure of the first WD40 repeat to create the closed ring propeller-structure; residues on the top and bottom surface of the propeller are proposed to coordinate interactions with other proteins and/or small ligands; 7 copies of the repeat are present in this alignment.	TBL1; transducin (beta)-like 1	0	0	0	0	0	0	0	0	0	5.57	5.67	0.69	0	0	0.11	0	0	0	0	0	0
TRINITY_DN11880_c0_g1	--	pfam03348. Serinc. Serine incorporator (Serinc). This is a family of eukaryotic membrane proteins which incorporate serine into membranes and facilitate the synthesis of the serine-derived lipids phosphatidylserine and sphingolipid. Members of this family contain 11 transmembrane domains and form intracellular complexes with key enzymes involved in serine and sphingolipid biosynthesis.	SERINC1_3; serine incorporator 1/3	0	0	0	0	0	0	0	0	0	5.57	6.32	2.17	0	0	0	0	0	0	0	0	0
TRINITY_DN50331_c0_g1	--	pfam08648. DUF1777. Protein of unknown function (DUF1777). This is a family of eukaryotic proteins of unknown function. Some of the proteins in this family are putative nucleic acid binding proteins.	SNRNP27; U4/U6.U5 tri-snRNP-associated protein 3	0	0	0	0	0	0	0	0	0	4.2	15.22	5.57	0	0	0	0	0	0	0	0	0
