## Supplementary material for "A Transcriptomic Atlas of Macaúba Palm Reveals Organ-Specific Gene Expression and Stress-Related Pathways": TPM values of transcripts assigned as fungi. (part 2 of 3)

### Sheet: Macauba_TPMmin1_fung (continued)
Transcript ID	UniProt Description	CDD annotation	KEGG function	Leaf S 4	Leaf S 12	Leaf S 20	Leaf Sheath S 4	Leaf Sheath S 12	Leaf Sheath S 20	Bulb S 4	Bulb S 12	Bulb S 20	Root S 4	Root S 12	Root S 20	Female Flower 1 ♀	Female Flower 2 ♀	Female Flower 3 ♀	Male Flower 1 ♂	Male Flower 2 ♂	Male Flower 3 ♂	Ripe fruit S 7	Ripe fruit S 5	Ripe fruitS 8
TRINITY_DN23502_c0_g1	Related to macrophage erythroblast attacher	pfam10607. CLTH. CTLH/CRA C-terminal to LisH motif domain. RanBPM is a scaffolding protein and is important in regulating cellular function in both the immune system and the nervous system. This domain is at the C-terminus of the proteins and is the binding domain for the CRA motif (for CT11-RanBPM). which is comprised of approximately 100 amino acids at the C terminal of RanBPM. It was found to be important for the interaction of RanBPM with fragile X mental retardation protein (FMRP). but its functional significance has yet to be determined. This region contains CTLH and CRA domains annotated by SMART; however. these may be a single domain. and it is refereed to as a C-terminal to LisH motif.	MAEA, EMP; macrophage erythroblast attacher	0	0	0	0	0	0	0	0	0	5.57	9.72	2.16	0	0	0	0	0	0	0	0	0
TRINITY_DN20736_c0_g1	--	COG5048. COG5048. FOG: Zn-finger [General function prediction only].	--	0	0	0	0	0	0	0	0	0	5.57	8.07	2.95	0	0	0	0	0	0	0	0	0
TRINITY_DN22371_c0_g1	--	cd14687. bZIP_ATF2. Basic leucine zipper (bZIP) domain of Activating Transcription Factor-2 (ATF-2) and similar proteins: a DNA-binding and dimerization domain. ATF-2 is a sequence-specific DNA-binding protein that belongs to the Basic leucine zipper (bZIP) family of transcription factors. In response to stress. it activates a variety of genes including cyclin A. cyclin D. and c-Jun. ATF-2 also plays a role in the DNA damage response that is independent of its transcriptional activity. bZIP factors act in networks of homo and heterodimers in the regulation of a diverse set of cellular processes. The bZIP structural motif contains a basic region and a leucine zipper. composed of alpha helices with leucine residues 7 amino acids apart. which stabilize dimerization with a parallel leucine zipper domain. Dimerization of leucine zippers creates a pair of the adjacent basic regions that bind DNA and undergo conformational change. Dimerization occurs in a specific and predictable manner resulting in hundreds of dimers having unique effects on transcription.	--	0	0	0	0	0	0	0	0	0	5.65	5.57	2.67	0	0	0	0	0	0	0	0	0
TRINITY_DN28232_c0_g1	--	cd00177. START. Lipid-binding START domain of mammalian STARD1-STARD15 and related proteins. This family includes the steroidogenic acute regulatory protein (StAR)-related lipid transfer (START) domains of mammalian STARD1-STARD15. and related domains. such as the START domain of the Arabidopsis homeobox protein GLABRA 2. The mammalian STARDs are grouped into 8 subfamilies. This family belongs to the SRPBCC (START/RHO_alpha_C/PITP/Bet_v1/CoxG/CalC) domain superfamily of proteins that bind hydrophobic ligands. SRPBCC domains have a deep hydrophobic ligand-binding pocket. For some members of this family. specific lipids that bind in this pocket are known; these include cholesterol (STARD1/STARD3/ STARD4/STARD5). 25-hydroxycholesterol (STARD5). phosphatidylcholine (STARD2/ STARD7/STARD10). phosphatidylethanolamine (STARD10) and ceramides (STARD11). The START domain is found either alone or in association with other domains. Mammalian STARDs participate in the control of various cellular processes including lipid trafficking between intracellular compartments. lipid metabolism. and modulation of signaling events. Mutation or altered expression of STARDs is linked to diseases such as cancer. genetic disorders. and autoimmune disease. The Arabidopsis homeobox protein GLABRA 2 suppresses root hair formation in hairless epidermal root cells.	--	0	0	0	0	0	0	0	0	0	5.57	5.82	0.19	0.03	0	0	0	0	0	0	0	0
TRINITY_DN83432_c0_g1	--	cd00644. HMG-CoA_reductase_classII. Class II hydroxymethylglutaryl-coenzyme A (HMG-CoA) reductase (HMGR). Hydroxymethylglutaryl-coenzyme A (HMG-CoA) reductase (HMGR). class II. prokaryotic enzyme is a homodimer. Class II enzymes are found primarily in prokaryotes and Archaeoglobus fulgidus and are soluble as they lack the membrane region. Enzymes catalyze the synthesis of coenzyme A and mevalonate in isoprenoid synthesis. Bacteria. such as Pseudomonas mevalonii. which rely solely on mevalonate for their carbon source. catalyze the reverse reaction. using an NAD-dependent HMGR to deacetylate mevalonate into 3-hydroxy-3-methylglutaryl-CoA. Human and bacterial HMGR differ in their active site architecture.	--	0	0	0	0	0	0	0	0	0	3.61	9.88	5.57	0	0	0	0	0	0	0	0	0
TRINITY_DN26708_c0_g1	--	pfam02204. VPS9. Vacuolar sorting protein 9 (VPS9) domain. This domain acts as a GDP-GTP exchange factor (GEF). It activates Rab GTPases by stimulating the release of GDP and allowing GTP to bind.	RABGEF1; Rab5 GDP/GTP exchange factor	0	0	0	0	0	0	0	0	0	5.56	8.36	1.94	0	0	0	0	0	0	0	0	0
TRINITY_DN29091_c0_g1	--	pfam04146. YTH. YT521-B-like domain. A protein of the YTH family has been shown to selectively remove transcripts of meiosis-specific genes expressed in mitotic cells. It has been speculated that in higher eukaryotic YTH-family members may be involved in similar mechanisms to suppress gene regulation during gametogenesis or general silencing. The rat protein YT521-B is a tyrosine-phosphorylated nuclear protein. that interacts with the nuclear transcriptosomal component scaffold attachment factor B. and the 68-kDa Src substrate associated during mitosis. Sam68. In vivo splicing assays demonstrated that YT521-B modulates alternative splice site selection in a concentration-dependent manner. The YTH domain has been identified as part of the PUA superfamily.	CPSF4, YTH1; cleavage and polyadenylation specificity factor subunit 4	0	0	0	0	0	0	0	0	0	5.56	6.49	3.35	0	0	0	0	0	0	0	0	0
TRINITY_DN29326_c0_g1	RNA binding motif protein 39 (Fragment)	cd12283. RRM1_RBM39_like. RNA recognition motif 1 in vertebrate RNA-binding protein 39 (RBM39) and similar proteins. This subfamily corresponds to the RRM1 of RNA-binding protein 39 (RBM39). RNA-binding protein 23 (RBM23) and similar proteins. RBM39 (also termed HCC1) is a nuclear autoantigen that contains an N-terminal arginine/serine rich (RS) motif and three RNA recognition motifs (RRMs). also termed RBDs (RNA binding domains) or RNPs (ribonucleoprotein domains). An octapeptide sequence called the RS-ERK motif is repeated six times in the RS region of RBM39. Although the cellular function of RBM23 remains unclear. it shows high sequence homology to RBM39 and contains two RRMs. It may possibly function as a pre-mRNA splicing factor. .	RBM39, RNPC2; RNA-binding protein 39	0	0	0	0	0	0	0	0	0	5.56	7.89	2.69	0	0	0	0	0	0	0	0	0
TRINITY_DN25507_c0_g1	--	--	NIPA, SLC57A2S; magnesium transporter	0	0	0	0	0	0	0	0	0	5.56	7.33	0.58	0	0	0	0	0	0	0	0	0
TRINITY_DN15936_c0_g1	--	pfam03248. Rer1. Rer1 family. RER1 family protein are involved in involved in the retrieval of some endoplasmic reticulum membrane proteins from the early golgi compartment. The C terminus of yeast Rer1p interacts with a coatomer complex.	--	0	0	0	0	0	0	0	0	0	5.56	11.7	3.63	0	0	0	0	0	0	0	0	0
TRINITY_DN20603_c0_g1	--	pfam10251. PEN-2. Presenilin enhancer-2 subunit of gamma secretase. This entry is a short 101 peptide protein which is the smallest subunit of the gamma-secretase aspartyl protease complex that catalyzes the intramembrane cleavage of a subset of type I transmembrane proteins. The other active constituents of the complex are presenilin (PS) nicastrin and anterior pharynx defective-1 (APH-1) protein. PEN-2 adopts a hairpin orientation in the membrane with its N- and C-terminal domains facing the luminal/extracellular space. and the C-terminal domain maintains PS stability within the complex.	--	0	0	0	0	0	0	0	0	0	5.56	7.73	1.95	0	0	0	0	0.07	0	0	0	0
TRINITY_DN28683_c0_g1	WGS project CABT00000000 data, contig 2.1	cd04043. C2_Munc13_fungal. C2 domain in Munc13 (mammalian uncoordinated) proteins; fungal group. C2-like domains are thought to be involved in phospholipid binding in a Ca2+ independent manner in both Unc13 and Munc13. Caenorabditis elegans Unc13 has a central domain with sequence similarity to PKC. which includes C1 and C2-related domains. Unc13 binds phorbol esters and DAG with high affinity in a phospholipid manner. Mutations in Unc13 results in abnormal neuronal connections and impairment in cholinergic neurotransmission in the nematode. Munc13 is the mammalian homolog which are expressed in the brain. There are 3 isoforms (Munc13-1. -2. -3) and are thought to play a role in neurotransmitter release and are hypothesized to be high-affinity receptors for phorbol esters. Unc13 and Munc13 contain both C1 and C2 domains. There are two C2 related domains present. one central and one at the carboxyl end. Munc13-1 contains a third C2-like domain. Munc13 interacts with syntaxin. synaptobrevin. and synaptotagmin suggesting a role for these as scaffolding proteins. C2 domains fold into an 8-standed beta-sandwich that can adopt 2 structural arrangements: Type I and Type II. distinguished by a circular permutation involving their N- and C-terminal beta strands. Many C2 domains are Ca2+-dependent membrane-targeting modules that bind a wide variety of substances including bind phospholipids. inositol polyphosphates. and intracellular proteins. Most C2 domain proteins are either signal transduction enzymes that contain a single C2 domain. such as protein kinase C. or membrane trafficking proteins which contain at least two C2 domains. such as synaptotagmin 1. However. there are a few exceptions to this including RIM isoforms and some splice variants of piccolo/aczonin and intersectin which only have a single C2 domain. C2 domains with a calcium binding region have negatively charged residues. primarily aspartates. that serve as ligands for calcium ions. This cd contains the second C2 repeat. C2B. and has a type-II topology.	--	0	0	0	0	0	0	0	0	0	5.56	5.62	2.07	0	0	0	0	0	0	0	0	0
TRINITY_DN30746_c0_g1	--	pfam01923. Cob_adeno_trans. Cobalamin adenosyltransferase. Cobalamin adenosyltransferase This family contains the gene products of PduO and EutT which are both cobalamin adenosyltransferases. PduO is a protein with ATP:cob(I)alamin adenosyltransferase activity. The main role of this protein is the conversion of inactive cobalamins to AdoCbl for 1.2-propanediol degradation.The EutT enzyme appears to be an adenosyl transferase. converting CNB12 to AdoB12.	--	0	0	0	0	0	0	0	0	0	5.56	9.54	2.09	0	0	0	0	0	0	0	0	0
TRINITY_DN4318_c0_g1	--	pfam06957. COPI_C. Coatomer (COPI) alpha subunit C-terminus. This family represents the C-terminus (approximately 500 residues) of the eukaryotic coatomer alpha subunit. Coatomer (COPI) is a large cytosolic protein complex which forms a coat around vesicles budding from the Golgi apparatus. Such coatomer-coated vesicles have been proposed to play a role in many distinct steps of intracellular transport. Note that many family members also contain the pfam04053 domain.	COPA, RET1; coatomer subunit alpha	0	0	0	0	0	0	0	0	0	5.55	15.29	2.29	0	0	0	0	0	0	0	0	0
TRINITY_DN2080_c0_g1	Peptidyl-prolyl cis-trans isomerase D	cd01926. cyclophilin_ABH_like. cyclophilin_ABH_like: Cyclophilin A. B and H-like cyclophilin-type peptidylprolyl cis- trans isomerase (PPIase) domain. This family represents the archetypal cystolic cyclophilin similar to human cyclophilins A. B and H. PPIase is an enzyme which accelerates protein folding by catalyzing the cis-trans isomerization of the peptide bonds preceding proline residues. These enzymes have been implicated in protein folding processes which depend on catalytic /chaperone-like activities. As cyclophilins. Human hCyP-A. human cyclophilin-B (hCyP-19). S. cerevisiae Cpr1 and C. elegans Cyp-3. are inhibited by the immunosuppressive drug cyclopsporin A (CsA). CsA binds to the PPIase active site. Cyp-3. S. cerevisiae Cpr1 interacts with the Rpd3 - Sin3 complex and in addition is a component of the Set3 complex. S. cerevisiae Cpr1 has also been shown to have a role in Zpr1p nuclear transport. Human cyclophilin H associates with the [U4/U6.U5] tri-snRNP particles of the splicesome.	PPID, CYPD; peptidyl-prolyl isomerase D	0	0	0	0	0	0	0	0	0	5.55	16.39	1.88	0	0.18	0	0	0	0	0	0	0
TRINITY_DN25709_c0_g1	--	cd06466. p23_CS_SGT1_like. p23_like domain similar to the C-terminal CHORD-SGT1 (CS) domain of Sgt1 (suppressor of G2 allele of Skp1). Sgt1 interacts with multiple protein complexes and has the features of a cochaperone. Human (h) Sgt1 interacts with both Hsp70 and Hsp90. and has been shown to bind Hsp90 through its CS domain. Saccharomyces cerevisiae (Sc) Sgt1 is a subunit of both core kinetochore and SCF (Skp1-Cul1-F-box) ubiquitin ligase complexes. Sgt1 is required for pathogen resistance in plants. ScSgt1 is needed for the G1/S and G2/M cell-cycle transitions. and for assembly of the core kinetochore complex (CBF3) via activation of Ctf13. the F-box protein. Binding of Hsp82 (a yeast Hsp90 homologue) to ScSgt1. promotes the binding of Sgt1 to Skp1 and of Skp1 to Ctf13. Some proteins in this group have an SGT1-specific (SGS) domain at the extreme C-terminus. The ScSgt1-SGS domain binds adenylate cyclase. The hSgt1-SGS domain interacts with some S100 family proteins. and studies suggest that the interaction of hSgt1 with Hsp90 and Hsp70 may be regulated by S100A6 in a Ca2+ dependent fashion. This group also includes the p23_like domains of Melusin and NAD(P)H cytochrome b5 (NCB5) oxidoreductase (OR). Melusin is a vertebrate protein which interacts with two splice variants of beta1 integrin. and NCB5OR plays a part in maintaining viable pancreatic beta cells.	SUGT1, SGT1; suppressor of G2 allele of SKP1	0	0	0	0	0	0	0	0	0	5.55	7.53	2.26	0	0	0	0	0	0	0	0	0
TRINITY_DN4396_c0_g1	--	TIGR01356. 3-phosphoshikimate_1-carboxyvinyltransferase. 3-phosphoshikimate 1-carboxyvinyltransferase. This model represents 3-phosphoshikimate-1-carboxyvinyltransferase (aroA). which catalyzes the sixth of seven steps in the shikimate pathway of the biosynthesis of chorimate. Chorismate is last common precursor of all three aromatic amino acids. Sequences scoring between the trusted and noise cutoffs include fragmentary and aberrant sequences in which generally well-conserved motifs are missing or altererd. but no example of a protein known to have a different function. [Amino acid biosynthesis. Aromatic amino acid family].	aroA; 3-phosphoshikimate 1-carboxyvinyltransferase	0	0	0	0	0	0	0	0	0	5.55	8.28	0.57	0	0	0	0	0	0	0	0	0
TRINITY_DN65922_c0_g1	NOL1/NOP2/sun family putative RNA met	COG0144. Sun. tRNA and rRNA cytosine-C5-methylases [Translation. ribosomal structure and biogenesis].	NOP2; 25S rRNA (cytosine2870-C5)-methyltransferase	0	0	0	0	0	0	0	0	0	5.55	7.7	0.31	0	0	0	0	0	0	0	0	0
TRINITY_DN12817_c0_g1	--	--	--	0	0	0	0	0	0	0.07	0	0	6.24	5.55	1.2	0	0	0	0	0	0	0	0	0
TRINITY_DN24845_c0_g1	--	PRK12678. PRK12678. transcription termination factor Rho; Provisional.	--	0	0	0	0	0	0	0	0	0	5.55	10.87	0.88	0	0	0	0	0	0	0	0	0
TRINITY_DN30429_c0_g1	--	--	--	0	0	0	0	0	0	0	0	0	5.55	6.75	2.38	0	0	0	0	0	0	0	0	0
TRINITY_DN31457_c0_g1	--	TIGR04523. conserved_hypothetical_protein. helix-rich Mycoplasma protein. Members of this family occur strictly within a subset of Mycoplasma species. Members average 750 amino acids in length. including signal peptide. Sequences are predicted (Jpred 3) to be almost entirely alpha-helical. These sequences show strong periodicity (consistent with long alpha helical structures) and low complexity rich in D.E.N.Q. and K. Genes encoding these proteins are often found in tandem. The function is unknown.	--	0	0	0	0	0	0	0	0	0	5.55	7.21	0.99	0	0	0	0	0	0.05	0	0	0
TRINITY_DN63471_c0_g1	--	cd05992. PB1. The PB1 domain is a modular domain mediating specific protein-protein interactions which play a role in many critical cell processes. such as osteoclastogenesis. angiogenesis. early cardiovascular development. and cell polarity. A canonical PB1-PB1 interaction. which involves heterodimerization of two PB1 domain. is required for the formation of macromolecular signaling complexes ensuring specificity and fidelity during cellular signaling. The interaction between two PB1 domain depends on the type of PB1. There are three types of PB1 domains: type I which contains an OPCA motif. acidic aminoacid cluster. type II which contains a basic cluster. and type I/II which contains both an OPCA motif and a basic cluster. Interactions of PB1 domains with other protein domains have been described as a noncanonical PB1-interactions. The PB1 domain module is conserved in amoebas. fungi. animals. and plants.	--	0	0	0	0	0	0	0	0	0	5.55	6.01	0.19	0	0	0	0	0	0	0	0	0
TRINITY_DN24427_c0_g1	--	pfam06047. SynMuv_product. Ras-induced vulval development antagonizt. This family is from synthetic multi-vulval genes which encode chromatin-associated proteins involved in transcriptional repression. This protein has a role in antagonizing Ras-induced vulval development.	--	0	0	0	0	0	0	0	0	0	6.31	4.07	5.55	0	0	0	0	0	0	0	0	0
TRINITY_DN14614_c0_g1	--	pfam01066. CDP-OH_P_transf. CDP-alcohol phosphatidyltransferase. All of these members have the ability to catalyze the displacement of CMP from a CDP-alcohol by a second alcohol with formation of a phosphodiester bond and concomitant breaking of a phosphoride anhydride bond.	EPT1; ethanolaminephosphotransferase	0	0	0	0	0	0	0	0	0	5.54	10.28	1.04	0	0	0	0	0	0	0	0	0
TRINITY_DN17550_c0_g1	Mps one binder kinase activator-like 1 protein	pfam03637. Mob1_phocein. Mob1/phocein family. Mob1 is an essential Saccharomyces cerevisiae protein. identified from a two-hybrid screen. that binds Mps1p. a protein kinase essential for spindle pole body duplication and mitotic checkpoint regulation. Mob1 contains no known structural motifs; however MOB1 is a member of a conserved gene family and shares sequence similarity with a nonessential yeast gene. MOB2. Mob1 is a phosphoprotein in vivo and a substrate for the Mps1p kinase in vitro. Conditional alleles of MOB1 cause a late nuclear division arrest at restrictive temperature. This family also includes phocein. a rat protein that by yeast two hybrid interacts with striatin.	MOB1, Mats; MOB kinase activator 1	0	0	0	0	0	0	0	0	0	5.54	11.81	2.63	0	0	0	0	0	0	0	0	0
TRINITY_DN26889_c0_g1	Coatomer subunit beta	pfam14806. Coatomer_b_Cpla. Coatomer beta subunit appendage platform. This family is found at the C-terminus of the coatamer beta subunit proteins (Beta-coat proteins). It is a platform domain on the appendage that carries a highly conserved tryptophan.	COPB1, SEC26; coatomer subunit beta	0	0	0	0	0	0	0	0	0	5.54	10.21	3.2	0	0	0	0	0.02	0	0	0	0
TRINITY_DN23787_c0_g1	--	pfam01529. zf-DHHC. DHHC palmitoyltransferase. This family includes the well known DHHC zinc binding domain as well as three of the four conserved transmembrane regions found in this family of palmitoyltransferase enzymes.	ZDHHC13_17, HIP14; palmitoyltransferase ZDHHC13/17	0	0	0	0	0	0	0	0	0	6.43	5.54	3.05	0	0	0	0	0	0	0	0	0
TRINITY_DN45518_c0_g1	--	cd04093. HBS1_C_III. C-terminal domain of Hsp70 subfamily B suppressor 1 (HBS1). This model represents the C-terminal domain of Hsp70 subfamily B suppressor 1 (HBS1). which is homologous to the domain III of EF-1alpha. This group contains proteins similar to yeast Hbs1. which together with Dom34. promotes the No-go decay (NGD) of mRNA. The NGD targets mRNAs whose elongation stalled for degradation initiated by endonucleolytic cleavage in the vicinity of the stalled ribosome.	HBS1; elongation factor 1 alpha-like protein	0	0	0	0	0	0	0	0	0	5.54	8.38	4.92	0	0	0	0	0	0	0	0	0
TRINITY_DN23961_c0_g1	Integral membrane protein	pfam04117. Mpv17_PMP22. Mpv17 / PMP22 family. The 22-kDa peroxisomal membrane protein (PMP22) is a major component of peroxisomal membranes. PMP22 seems to be involved in pore forming activity and may contribute to the unspecific permeability of the organelle membrane. PMP22 is synthesized on free cytosolic ribosomes and then directed to the peroxisome membrane by specific targeting information. Mpv17 is a closely related peroxisomal protein. In mouse. the Mpv17 protein is involved in the development of early-onset glomerulosclerosis. More recently a homolog of Mpv17 in S. cerevisiae has been been found to be an integral membrane protein of the inner mitochondrial membrane where it has been proposed to have a role in ethanol metabolizm and tolerance during heat-shock. Defects in MPV17 is associated with mitochondrial DNA depletion syndrome (MDDS) and Navajo neurohepatopathy (NNH). MDDS is a clinically heterogeneous group of disorders characterized by a reduction in mitochondrial DNA (mtDNA) copy number. Primary mtDNA depletion is inherited as an autosomal recessive trait and may affect single organs. typically muscle or liver. or multiple tissues. Individuals with the hepatocerebral form of mitochondrial DNA depletion syndrome have early progressive liver failure and neurologic abnormalities. hypoglycemia. and increased lactate in body fluids. NNH is an autosomal recessive disease that is prevalent among Navajo children in the South Western states of America. The major clinical features are hepatopathy. peripheral neuropathy. corneal anesthesia and scarring. acral mutilation. cerebral leukoencephalopathy. failure to thrive. and recurrent metabolic acidosis with intercurrent infections. Infantile. childhood. and classic forms of NNH have been described. Mitochondrial DNA depletion was detected in the livers of patients. suggesting a primary defect in mtDNA maintenance.	PXMP2, PMP22; peroxisomal membrane protein 2	0	0	0	0	0	0	0	0	0	5.54	11.28	3.15	0	0.12	0	0	0	0	0	0	0
TRINITY_DN15242_c0_g1	Probable TIF34-translation initiation factor eIF3, p39 subunit	cd00200. WD40. WD40 domain. found in a number of eukaryotic proteins that cover a wide variety of functions including adaptor/regulatory modules in signal transduction. pre-mRNA processing and cytoskeleton assembly; typically contains a GH dipeptide 11-24 residues from its N-terminus and the WD dipeptide at its C-terminus and is 40 residues long. hence the name WD40; between GH and WD lies a conserved core; serves as a stable propeller-like platform to which proteins can bind either stably or reversibly; forms a propeller-like structure with several blades where each blade is composed of a four-stranded anti-parallel b-sheet; instances with few detectable copies are hypothesized to form larger structures by dimerization; each WD40 sequence repeat forms the first three strands of one blade and the last strand in the next blade; the last C-terminal WD40 repeat completes the blade structure of the first WD40 repeat to create the closed ring propeller-structure; residues on the top and bottom surface of the propeller are proposed to coordinate interactions with other proteins and/or small ligands; 7 copies of the repeat are present in this alignment.	EIF3I; translation initiation factor 3 subunit I	0	0	0	0	0	0	0	0	0	5.54	7.42	1.45	0	0	0	0	0	0	0	0	0
TRINITY_DN14796_c0_g1	--	TIGR02349. Chaperone_protein_DnaJ. chaperone protein DnaJ. This model represents bacterial forms of DnaJ. part of the DnaK-DnaJ-GrpE chaperone system. The three components typically are encoded by consecutive genes. DnaJ homologs occur in many genomes. typically not near DnaK and GrpE-like genes; most such genes are not included by this family. Eukaryotic (mitochondrial and chloroplast) forms are not included in the scope of this family.	--	0	0	0	0	0	0	0	0	0	7.9	5.54	1.88	0	0	0	0	0	0	0	0	0
TRINITY_DN15932_c0_g1	--	--	--	0	0	0	0	0	0	0	0	0	5.62	5.54	3.21	0	0	0	0	0	0	0	0	0
TRINITY_DN20294_c0_g1	--	--	--	0	0	0	0	0	0	0	0	0	5.54	9.41	2.13	0	0	0	0	0	0	0	0	0
TRINITY_DN22992_c0_g1	--	--	--	0	0	0	0	0	0	0	0	0	5.54	19.76	2.67	0	0	0	0	0	0	0	0	0
TRINITY_DN30113_c0_g1	--	pfam07052. Hep_59. Hepatocellular carcinoma-associated antigen 59. This family represents a conserved region approximately 100 residues long within mammalian hepatocellular carcinoma-associated antigen 59 and similar proteins. Family members are found in a variety of eukaryotes. mainly as hypothetical proteins.	--	0	0	0	0	0	0	0	0	0	5.54	7.09	3.02	0	0	0	0	0	0	0	0	0
TRINITY_DN76449_c0_g1	--	cd00842. MPP_ASMase. acid sphingomyelinase and related proteins. metallophosphatase domain. Acid sphingomyelinase (ASMase) is a ubiquitously expressed phosphodiesterase which hydrolyzes sphingomyelin in acid pH conditions to form ceramide. a bioactive second messenger. as part of the sphingomyelin signaling pathway. ASMase is localized at the noncytosolic leaflet of biomembranes (for example the luminal leaflet of endosomes. lysosomes and phagosomes. and the extracellular leaflet of plasma membranes). ASMase-deficient humans develop Niemann-Pick disease. This disease is characterized by lysosomal storage of sphingomyelin in all tissues. Although ASMase-deficient mice are resistant to stress-induced apoptosis. they have greater susceptibility to bacterial infection. The latter correlates with defective phagolysosomal fusion and antibacterial killing activity in ASMase-deficient macrophages. ASMase belongs to the metallophosphatase (MPP) superfamily. MPPs are functionally diverse. but all share a conserved domain with an active site consisting of two metal ions (usually manganese. iron. or zinc) coordinated with octahedral geometry by a cage of histidine. aspartate. and asparagine residues. The MPP superfamily includes: the phosphoprotein phosphatases (PPPs). Mre11/SbcD-like exonucleases. Dbr1-like RNA lariat debranching enzymes. YfcE-like phosphodiesterases. purple acid phosphatases (PAPs). YbbF-like UDP-2.3-diacylglucosamine hydrolases. and acid sphingomyelinases (ASMases). The conserved domain is a double beta-sheet sandwich with a di-metal active site made up of residues located at the C-terminal side of the sheets. This domain is thought to allow for productive metal coordination.	--	0	0	0	0	0	0	0	0	0	5.54	11.29	1.77	0	0	0	0	0	0	0	0	0
TRINITY_DN27377_c0_g1	--	cd07091. ALDH_F1-2_Ald2-like. ALDH subfamily: ALDH families 1and 2. including 10-formyltetrahydrofolate dehydrogenase. NAD+-dependent retinal dehydrogenase 1 and related proteins. ALDH subfamily which includes the NAD+-dependent retinal dehydrogenase 1 (RALDH 1. ALDH1. EC=1.2.1.36). also known as aldehyde dehydrogenase family 1 member A1 (ALDH1A1). in humans. a homotetrameric. cytosolic enzyme that catalyzes the oxidation of retinaldehyde to retinoic acid. Human ALDH1B1 and ALDH2 are also in this cluster; both are mitochrondrial homotetramers which play important roles in acetaldehyde oxidation; ALDH1B1 in response to UV light exposure and ALDH2 during ethanol metabolism. 10-formyltetrahydrofolate dehydrogenase (FTHFDH. EC=1.5.1.6). also known as aldehyde dehydrogenase family 1 member L1 (ALDH1L1). in humans. a multi-domain homotetramer with an N-terminal formyl transferase domain and a C-terminal ALDH domain. FTHFDH catalyzes an NADP+-dependent dehydrogenase reaction resulting in the conversion of 10-formyltetrahydrofolate to tetrahydrofolate and CO2. Also included in this subfamily is the Arabidosis aldehyde dehydrogenase family 2 members B4 and B7 (EC=1.2.1.3). which are mitochondrial. homotetramers that oxidize acetaldehyde and glycolaldehyde. as well as. the Arabidosis cytosolic. homotetramer ALDH2C4 (EC=1.2.1.3). an enzyme involved in the oxidation of sinapalehyde and coniferaldehyde. Also included is the AldA aldehyde dehydrogenase of Aspergillus nidulans (locus AN0554). the aldehyde dehydrogenase 2 (YMR170c. ALD5. EC=1.2.1.5) of Saccharomyces cerevisiae. and other similar sequences.	REF1; coniferyl-aldehyde dehydrogenase	0.22	0.1	0.15	0	0.04	0.17	0	0	0	5.53	5.72	5.46	0	0	0	0	0	0	0	0	0
TRINITY_DN27703_c0_g1	Acetyl coA acetyl transferase (Fragment)	PRK05790. PRK05790. putative acyltransferase; Provisional.	E2.3.1.9, atoB; acetyl-CoA C-acetyltransferase	0	0	0	0	0	0	0	0	0	5.53	21.73	4.04	0	0	0	0	0	0	0	0	0
TRINITY_DN1152_c0_g1	--	PRK07228. PRK07228. N-ethylammeline chlorohydrolase; Provisional.	--	0	0	0	0	0	0	0	0	0	4.47	16.07	5.53	0	0	0	0	0.16	0	0	0	0
TRINITY_DN17009_c0_g1	--	pfam09949. DUF2183. Uncharacterized conserved protein (DUF2183). This domain. found in various hypothetical bacterial proteins. has no known function.	--	0	0	0	0	0	0	0	0	0	5.53	9.04	0.73	0	0	0	0	0	0	0	0	0
TRINITY_DN26515_c0_g1	--	--	--	0	0	0	0	0	0	0	0	0	5.53	11.79	3.19	0	0	0	0	0	0	0	0	0
TRINITY_DN8954_c0_g1	--	pfam02996. Prefoldin. Prefoldin subunit. This family comprises of several prefoldin subunits. The biogenesis of the cytoskeletal proteins actin and tubulin involves interaction of nascent chains of each of the two proteins with the oligomeric protein prefoldin (PFD) and their subsequent transfer to the cytosolic chaperonin CCT (chaperonin containing TCP-1). Electron microscopy shows that eukaryotic PFD. which has a similar structure to its archaeal counterpart. interacts with unfolded actin along the tips of its projecting arms. In its PFD-bound state. actin seems to acquire a conformation similar to that adopted when it is bound to CCT.	--	0	0	0	0	0	0	0	0	0	5.53	12.69	1.86	0	0	0	0	0	0	0	0	0
TRINITY_DN76667_c0_g1	--	pfam01920. Prefoldin_2. Prefoldin subunit. This family includes prefoldin subunits that are not detected by pfam02996.	PFDN1; prefoldin subunit 1	0	0	0	0	0	0	0	0	0	6.96	5.52	0.79	0	0	0	0	0	0	0	0	0
TRINITY_DN30108_c0_g1	--	pfam10294. Methyltransf_16. Lysine methyltransferase. Methyltrans_16 is a lysine methyltransferase. characterized members of this family are protein methyltransferases targetting Lys residues in specific proteins. including calmodulin. VCP. Kin17 and Hsp70 proteins.	METTL21A; protein N-lysine methyltransferase METTL21A	0	0	0	0	0	0	0	0	0	5.52	7.89	1.33	0	0	0	0	0	0	0	0	0
TRINITY_DN16159_c0_g1	Related to coatomer delta subunit (Delta-coat protein)	cd09254. AP_delta-COPI_MHD. Mu homology domain (MHD) of adaptor protein (AP) coat protein I (COPI) delta subunit. COPI complex-coated vesicles function in the early secretory pathway. They mediate the retrograde transport from the Golgi to the ER. and intra-Golgi transport. COPI complex-coated vesicles consist of a small GTPase. ADP-ribosylation factor 1 (ARF1) and a heteroheptameric coatomer composed of two subcomplexes. F-COPI and B-COPI. ARF1 regulates COPI vesicle formation by recruiting the coatomer onto Golgi membranes to initiate its coat function. Coatomer complexes then bind cargo molecules and self-assemble to form spherical cages that yield COPI-coated vesicles. The heterotetrameric F-COPI subcomplex contains beta-. gamma-. delta-. and zeta-COP subunits. where beta- and gamma-COP subunits are related to the large AP subunits. and delta- and zeta-COP subunits are related to the medium and small AP subunits. respectively. Due to the sequence similarity to the AP complexes. the F-COPI subcomplex might play a role in the cargo-binding. The heterotrimeric B-COPI contains alpha-. beta-. and epsilon-COP subunits. which are not related to the adaptins. This subcomplex is thought to participate in the cage-forming and might serve a function similar to that of clathrin. This family corresponds to the mu homology domain of delta-subunit of COPI complex (delta-COP). which is distantly related to the C-terminal domain of mu chains among AP complexes. The delta-COP subunit appears tightly associated with the beta-COP subunit to confer its interaction with ARF1. In addition. both delta- and beta-COP subunits contribute to a common binding site for arginine (R)-based signals. which are sorting motifs conferring transient endoplasmic reticulum (ER) localization to unassembled subunits of multimeric membrane proteins.	COPD, ARCN1, RET2; coatomer subunit delta	0	0	0	0	0	0	0	0	0	5.52	8.56	2.54	0	0	0	0	0	0	0	0	0
TRINITY_DN3857_c0_g1	Probable fumerate reductase (Fragment)	TIGR01813. Fumarate_reductase_flavoprotein_subunit. flavocytochrome c. This model describes a family of redox proteins related to the succinate dehydrogenases and fumarate reductases of E. coli. mitochondria. and other well-characterized systems. A member of this family from Shewanella frigidimarina NCIMB400 is characterized as a water-soluble periplasmic protein with four heme groups. a non-covalently bound FAD. and essentially unidirectional fumarate reductase activity. At least seven distinct members of this family are found in Shewanella oneidensis. a species able to use a wide variety of pathways for respiraton. [Energy metabolism. Electron transport].	--	0	0	0	0	0	0	0	0	0	3.69	10.35	5.52	0	0	0	0	0	0	0	0	0
TRINITY_DN29173_c0_g1	--	pfam05637. Glyco_transf_34. galactosyl transferase GMA12/MNN10 family. This family contains a number of glycosyltransferase enzymes that contain a DXD motif. This family includes a number of C. elegans homologues where the DXD is replaced by DXH. Some members of this family are included in glycosyltransferase family 34.	MNN10; mannan polymerase II complex MNN10 subunit	0	0	0	0	0	0	0	0	0	8.77	5.51	3.91	0	0	0	0	0	0	0	0	0
TRINITY_DN27800_c0_g1	--	pfam00808. CBFD_NFYB_HMF. Histone-like transcription factor (CBF/NF-Y) and archaeal histone. This family includes archaebacterial histones and histone like transcription factors from eukaryotes.	NFYB; nuclear transcription Y subunit beta	0	0	0	0	0	0	0.05	0	0	9.74	5.51	1.72	0	0	0	0	0	0	0	0	0
TRINITY_DN15675_c0_g1	--	PRK12810. gltD. glutamate synthase subunit beta; Reviewed.	GLT1; glutamate synthase (NADH)	0	0	0	0	0	0	0	0	0	5.51	16.62	2.94	0	0	0	0	0	0	0	0	0
TRINITY_DN26878_c0_g1	--	pfam16835. SF3A2. Pre-mRNA-splicing factor SF3a complex subunit 2 (Prp11). SF3A2 is one of the components of the SF3a splicing factor complex of the mature U2 snRNP (small nuclear ribonucleoprotein particle). In yeast. SF3a shows a bifurcated assembly structure of three subunits. Prp9 (subunit 3). Prp11 (subunit 2) and Prp21 (subunit 1). with Prp21 wrapping around Prp11.	SF3A2, SAP62; splicing factor 3A subunit 2	0	0	0	0	0	0	0	0	0	5.51	11.34	1.34	0	0	0	0	0	0	0	0	0
TRINITY_DN21177_c0_g1	Ubiquitin conjugating enzyme (UbcJ), putative	COG5078. COG5078. Ubiquitin-protein ligase [Posttranslational modification. protein turnover. chaperones].	PEX4; peroxin-4	0	0	0	0	0	0	0	0	0	5.51	11.5	2.46	0	0	0	0	0	0	0	0	0
TRINITY_DN21008_c0_g1	Peptidase family M13	cd08662. M13. Peptidase family M13 includes neprilysin. endothelin-converting enzyme I. M13 family of metallopeptidases includes neprilysin (neutral endopeptidase. NEP. enkephalinase. CD10. CALLA. EC 3.4.24.11). endothelin-converting enzyme I (ECE-1. EC 3.4.24.71). erythrocyte surface antigen KELL (ECE-3). phosphate-regulating gene on the X chromosome (PHEX). soluble secreted endopeptidase (SEP). and damage-induced neuronal endopeptidase (DINE)/X-converting enzyme (XCE). These proteins consist of a short N-terminal cytoplasmic domain. a single transmembrane helix. and a larger C-terminal extracellular domain containing the active site. Proteins in this family fulfill a broad range of physiological roles due to the greater variation in the S2' subsite allowing substrate specificity. NEP is expressed in a variety of tissues including kidney and brain. and is involved in many physiological and pathological processes. including blood pressure and inflammatory response. It degrades a wide array of substrates such as substance P. enkephalins. cholecystokinin. neurotensin and somatostatin. It is an important enzyme in the regulation of amyloid-beta (Abeta) protein that forms amyloid plaques that are associated with Alzeimers disease (AD). ECE-1 catalyzes the final rate-limiting step in the biosynthesis of endothelins via post-translational conversion of the biologically inactive big endothelins. Like NEP. it also hydrolyses bradykinin. substance P. neurotensin and Abeta. Endothelin-1 overproduction has been implicated in various diseases. including stroke. asthma. hypertension. and cardiac and renal failure. Kell is a homolog of NEP and constitutes a major antigen on human erythrocytes; it preferentially cleaves big endothelin-3 to produce bioactive endothelin-3. but is also known to cleave substance P and neurokinin A. PHEX forms a complex interaction with fibroblast growth factor 23 (FGF23) and matrix extracellular phosphoglycoprotein. causing bone mineralization. A loss-of-function mutation in PHEX disrupts this interaction leading to hypophosphatemic rickets; X-linked hypophosphatemic (XLH) rickets is the most common form of metabolic rickets. ECEL1 is a brain metalloprotease involved in the critical role in the nervous regulation of the respiratory system. while DINE (damage induced neuronal endopeptidase) is abundantly expressed in the hypothalamus and its expression responds to nerve injury as well. Thus. majority of these M13 proteases are prime therapeutic targets for selective inhibition.	--	0	0	0	0	0	0	0	0	0	5.51	12.06	3.12	0	0	0	0	0	0	0	0	0
TRINITY_DN4511_c0_g1	--	pfam11705. RNA_pol_3_Rpc31. DNA-directed RNA polymerase III subunit Rpc31. RNA polymerase III contains seventeen subunits in yeasts and in human cells. Twelve of these are akin to RNA polymerase I or II and the other five are RNA pol III-specific. and form the functionally distinct groups (i) Rpc31-Rpc34-Rpc82. and (ii) Rpc37-Rpc53. Rpc31. Rpc34 and Rpc82 form a cluster of enzyme-specific subunits that contribute to transcription initiation in S.cerevisiae and H.sapiens. There is evidence that these subunits are anchored at or near the N-terminal Zn-fold of Rpc1. itself prolonged by a highly conserved but RNA polymerase III-specific domain.	--	0	0	0	0	0	0	0	0	0	5.51	7.46	2.92	0	0	0	0	0	0	0	0	0
TRINITY_DN22024_c0_g1	Hypothetical protein	smart00268. ACTIN. Actin. ACTIN subfamily of ACTIN/mreB/sugarkinase/Hsp70 superfamily.	ACTR3, ARP3; actin-related protein 3	0	0	0	0	0	0	0	0	0	5.5	8	1.38	0	0	0	0	0	0	0	0	0
TRINITY_DN25720_c0_g1	--	sd00038. Kelch. Kelch repeat. Kelch repeats are 44 to 56 amino acids in length and form a four-stranded beta-sheet corresponding to a single blade of five to seven bladed beta propellers. The Kelch superfamily is a large evolutionary conserved protein family whose members are present throughout the cell and extracellularly. and have diverse activities. Kelch repeats are often in combination with other domains. like BTB and BACK or F-box domains.	RABEPK; Rab9 effector protein with kelch motifs	0	0	0	0	0	0	0	0	0	6.56	5.5	0.61	0	0	0	0	0	0	0	0	0
TRINITY_DN18499_c0_g1	Ubiquitinyl hydrolase 1	cd02658. Peptidase_C19B. A subfamily of Peptidase C19. Peptidase C19 contains ubiquitinyl hydrolases. They are intracellular peptidases that remove ubiquitin molecules from polyubiquinated peptides by cleavage of isopeptide bonds. They hydrolyze bonds involving the carboxyl group of the C-terminal Gly residue of ubiquitin. The purpose of the de-ubiquitination is thought to be editing of the ubiquitin conjugates. which could rescue them from degradation. as well as recycling of the ubiquitin. The ubiquitin/proteasome system is responsible for most protein turnover in the mammalian cell. and with over 50 members. family C19 is one of the largest families of peptidases in the human genome.	USP5_13, UBP14; ubiquitin carboxyl-terminal hydrolase 5/13	0	0	0	0	0	0	0	0	0	5.5	15.1	1.93	0	0	0	0	0	0	0	0	0
TRINITY_DN26134_c0_g1	DDB1- and CUL4-associated factor 7 homolog	cd00200. WD40. WD40 domain. found in a number of eukaryotic proteins that cover a wide variety of functions including adaptor/regulatory modules in signal transduction. pre-mRNA processing and cytoskeleton assembly; typically contains a GH dipeptide 11-24 residues from its N-terminus and the WD dipeptide at its C-terminus and is 40 residues long. hence the name WD40; between GH and WD lies a conserved core; serves as a stable propeller-like platform to which proteins can bind either stably or reversibly; forms a propeller-like structure with several blades where each blade is composed of a four-stranded anti-parallel b-sheet; instances with few detectable copies are hypothesized to form larger structures by dimerization; each WD40 sequence repeat forms the first three strands of one blade and the last strand in the next blade; the last C-terminal WD40 repeat completes the blade structure of the first WD40 repeat to create the closed ring propeller-structure; residues on the top and bottom surface of the propeller are proposed to coordinate interactions with other proteins and/or small ligands; 7 copies of the repeat are present in this alignment.	WDR68, HAN11; WD repeat-containing protein 68	0	0	0	0	0	0	0	0	0	5.5	8.73	2.64	0	0	0	0	0	0	0	0	0
TRINITY_DN24619_c0_g2	Methyltransferase type 11 (Precursor)	COG2226. UbiE. Methylase involved in ubiquinone/menaquinone biosynthesis [Coenzyme metabolism].	--	0	0	0	0	0	0	0	0	0	7.14	5.5	0.74	0	0	0	0	0	0	0	0	0
TRINITY_DN3246_c0_g1	--	--	--	0	0	0	0	0	0	0	0	0	5.07	10.51	5.5	0	0	0	0	0	0	0	0	0
TRINITY_DN64443_c0_g1	--	pfam02469. Fasciclin. Fasciclin domain. This extracellular domain is found repeated four times in grasshopper fasciclin I as well as in proteins from mammals. sea urchins. plants. yeast and bacteria.	--	0	0	0	0	0	0	0	0	0	5.5	6.19	0.63	0	0	0	0	0	0	0	0	0
TRINITY_DN66732_c0_g1	--	cd02947. TRX_family. TRX family; composed of two groups: Group I. which includes proteins that exclusively encode a TRX domain; and Group II. which are composed of fusion proteins of TRX and additional domains. Group I TRX is a small ancient protein that alter the redox state of target proteins via the reversible oxidation of an active site dithiol. present in a CXXC motif. partially exposed at the protein's surface. TRX reduces protein disulfide bonds. resulting in a disulfide bond at its active site. Oxidized TRX is converted to the active form by TRX reductase. using reducing equivalents derived from either NADPH or ferredoxins. By altering their redox state. TRX regulates the functions of at least 30 target proteins. some of which are enzymes and transcription factors. It also plays an important role in the defense against oxidative stress by directly reducing hydrogen peroxide and certain radicals. and by serving as a reductant for peroxiredoxins. At least two major types of functional TRXs have been reported in most organisms; in eukaryotes. they are located in the cytoplasm and the mitochondria. Higher plants contain more types (at least 20 TRX genes have been detected in the genome of Arabidopsis thaliana). two of which (types f amd m) are located in the same compartment. the chloroplast. Also included in the alignment are TRX-like domains which show sequence homology to TRX but do not contain the redox active CXXC motif. Group II proteins. in addition to either a redox active TRX or a TRX-like domain. also contain additional domains. which may or may not possess homology to known proteins.	trxA; thioredoxin 1	0	0	0	0	0	0	0	0	0	5.49	12.12	2.41	0	0	0	0	0	0	0	0	0
TRINITY_DN22344_c0_g1	--	cd05791. S1_CSL4. S1_CSL4: CSL4. S1-like RNA-binding domain. S1-like RNA-binding domains are found in a wide variety of RNA-associated proteins. ScCSL4 protein is a subunit of the exosome complex. The exosome plays a central role in 3' to 5' RNA processing and degradation in eukarytes and archaea. Its functions include the removal of incorrectly processed RNA and the maintenance of proper levels of mRNA. rRNA and a number of small RNA species. In S. cerevisiae. the exosome includes nine core components. six of which are homologous to bacterial RNase PH. These form a hexameric ring structure. The other three subunits (RrP4. Rrp40. and Csl4) contain an S1 RNA binding domain and are part of the "S1 pore structure".	CSL4, EXOSC1; exosome complex component CSL4	0	0	0	0	0	0	0	0	0	5.49	8.08	1.82	0.04	0	0	0	0	0	0	0	0
TRINITY_DN26752_c0_g1	--	cd12910. SPRY_SSH4_like. SPRY domain in SSH4 and similar proteins. This family includes SPRY domain in SSH4 (suppressor of SHR3 null mutation protein 4) and similar proteins. SSH4 is a component of the endosome-vacuole trafficking pathway that regulates nutrient transport and may be involved in processes determining whether plasma membrane proteins are degraded or routed to the plasma membrane. The SPRY domain in SSH4 may be involved in cargo recognition. either directly or by combination with other adaptors. possibly leading to a higher selectivity. In yeast. SSH4 and the homologous protein EAR1 (endosomal adapter of RSP5) recruit Rsp5p. an essential ubiquitin ligase of the Nedd4 family. and assist it in its function at multivesicular bodies by directing the ubiquitylation of specific cargoes.	RANBP9_10, RANBPM; Ran-binding protein 9/10	0	0	0	0	0	0	0	0	0	5.49	11.6	3.58	0	0	0	0	0	0	0	0	0
TRINITY_DN57682_c0_g1	Pyruvate carboxylase	PRK12999. PRK12999. pyruvate carboxylase; Reviewed.	--	0	0	0	0	0	0	0	0	0	5.49	7.92	3.78	0	0	0	0	0	0	0	0	0
TRINITY_DN10208_c0_g1	Histone H3	--	--	0	0	0	0	0	0	0	0	0	5.49	13.56	3.04	0	0	0	0	0	0	0	0	0
TRINITY_DN29960_c0_g1	Whole genome shotgun sequence assembly, , strain Mel28	pfam01496. V_ATPase_I. V-type ATPase 116kDa subunit family. This family consists of the 116kDa V-type ATPase (vacuolar (H+)-ATPases) subunits. as well as V-type ATP synthase subunit i. The V-type ATPases family are proton pumps that acidify intracellular compartments in eukaryotic cells for example yeast central vacuoles. clathrin-coated and synaptic vesicles. They have important roles in membrane trafficking processes. The 116kDa subunit (subunit a) in the V-type ATPase is part of the V0 functional domain responsible for proton transport. The a subunit is a transmembrane glycoprotein with multiple putative transmembrane helices it has a hydrophilic amino terminal and a hydrophobic carboxy terminal. It has roles in proton transport and assembly of the V-type ATPase complex. This subunit is encoded by two homologous gene in yeast VPH1 and STV1.	ATPeV0A, ATP6N; V-type H+-transporting ATPase subunit a	0	0	0	0	0	0	0	0	0	5.48	15.19	2.27	0	0	0	0	0	0	0	0	0
TRINITY_DN19615_c0_g1	--	pfam00515. TPR_1. Tetratricopeptide repeat.	--	0	0	0	0	0	0	0	0	0	5.48	10.46	3.15	0	0	0	0	0	0	0	0	0
TRINITY_DN9352_c0_g1	--	--	--	0	0	0	0	0	0	0	0	0	5.48	10.38	1.65	0	0	0	0	0	0	0	0	0
TRINITY_DN63224_c0_g1	--	smart00311. PWI. PWI. domain in splicing factors.	RBM25, S164; RNA-binding protein 25	0	0	0	0	0	0	0	0	0	5.47	6.69	5.02	0	0	0	0	0	0	0	0	0
TRINITY_DN25842_c0_g1	Methionine synthase (Fragment)	pfam02965. Met_synt_B12. Vitamin B12 dependent methionine synthase. activation domain.	--	0	0	0	0	0	0	0	0	0	5.47	8.57	1.97	0	0	0	0	0	0	0	0	0
TRINITY_DN26021_c0_g1	--	--	--	0	0	0	0	0	0	0	0	0	5.47	7.77	1.8	0	0	0	0	0	0.09	0	0	0
TRINITY_DN710_c0_g1	FAD dependent sulfhydryl oxidase	pfam04777. Evr1_Alr. Erv1 / Alr family. Biogenesis of Fe/S clusters involves a number of essential mitochondrial proteins. Erv1p of Saccharomyces cerevisiae mitochondria is required for the maturation of Fe/S proteins in the cytosol. The ALR (augmenter of liver regeneration) represents a mammalian orthologue of yeast Erv1p. Both Erv1p and full-length ALR are located in the mitochondrial intermembrane an d it thought to operate downstream of the mitochondrial ABC transporter.	ERV1, GFER, ALR; mitochondrial FAD-linked sulfhydryl oxidase	0	0	0	0	0	0	0	0	0	5.46	6.66	2.76	0	0	0	0	0	0	0	0	0
TRINITY_DN25263_c0_g1	Small nuclear ribonucleoprotein Sm D2	cd01720. Sm_D2. Sm protein D2. The eukaryotic Sm proteins (B/B'. D1. D2. D3. E. F and G) assemble into a hetero-heptameric ring around the Sm site of the 2.2.7-trimethyl guanosine (m3G) capped U1. U2. U4 and U5 snRNAs (Sm snRNAs) forming the core of the snRNP particle. The snRNP particle. in turn. assembles with other components onto the pre-mRNA to form the spliceosome which is responsible for the excision of introns and the ligation of exons. Members of this family share a highly conserved Sm fold containing an N-terminal helix followed by a strongly bent five-stranded antiparallel beta-sheet. Sm subunit D2 heterodimerizes with subunit D1 and three such heterodimers form a hexameric ring structure with alternating D1 and D2 subunits. The D1 - D2 heterodimer also assembles into a heptameric ring containing D2. D3. E. F. and G subunits.	SNRPD2, SMD2; small nuclear ribonucleoprotein D2	0	0	0	0	0	0	0	0	0	5.46	20.49	1.73	0	0	0	0	0	0	0	0	0
TRINITY_DN1052_c0_g1	--	--	--	0	0	0	0	0	0	0	0	0	5.46	12.32	0.58	0	0	0	0	0	0	0	0	0
TRINITY_DN24710_c0_g1	--	smart01104. CTD. Spt5 C-terminal nonapeptide repeat binding Spt4. The C-terminal domain of the transcription elongation factor protein Spt5 is necessary for binding to Spt4 to form the functional complex that regulates early transcription elongation by RNA polymerase II. The complex may be involved in pre-mRNA processing through its association with mRNA capping enzymes. This CTD domain carries a regular nonapeptide repeat that can be present in up to 18 copies. as in S. pombe. The repeat has a characteristic TPA motif.	--	0	0	0	0	0	0	0	0	0	5.46	17.35	3.91	0	0	0	0.22	0	0	0	0	0
TRINITY_DN25514_c0_g1	--	cd00519. Lipase_3. Lipase (class 3). Lipases are esterases that can hydrolyze long-chain acyl-triglycerides into di- and monoglycerides. glycerol. and free fatty acids at a water/lipid interface. A typical feature of lipases is "interfacial activation." the process of becoming active at the lipid/water interface. although several examples of lipases have been identified that do not undergo interfacial activation . The active site of a lipase contains a catalytic triad consisting of Ser - His - Asp/Glu. but unlike most serine proteases. the active site is buried inside the structure. A "lid" or "flap" covers the active site. making it inaccessible to solvent and substrates. The lid opens during the process of interfacial activation. allowing the lipid substrate access to the active site. .	--	0	0	0	0	0	0	0	0	0	5.46	7.53	2.52	0	0	0	0	0	0	0	0	0
TRINITY_DN26059_c0_g1	Ice nucleation protein	cd02183. GH16_fungal_CRH1_transglycosylase. glycosylphosphatidylinositol-glucanosyltransferase. Group of fungal GH16 members related to Saccharomyces cerevisiae Crh1p. Chr1p and Crh2p are transglycosylases that are required for the linkage of chitin to beta(1-3)glucose branches of beta(1-6)glucan. an important step in the assembly of new cell wall. Both have been shown to be glycosylphosphatidylinositol (GPI)-anchored. A third homologous protein. Crr1p. functions in the formation of the spore wall. They belongs to the family 16 of glycosyl hydrolases that includes lichenase. xyloglucan endotransglycosylase (XET). beta-agarase. kappa-carrageenase. endo-beta-1.3-glucanase. endo-beta-1.3-1.4-glucanase. and endo-beta-galactosidase. all of which have a conserved jelly roll fold with a deep active site channel harboring the catalytic residues.	--	0	0	0	0	0.3	0	0	0.1	0	5.46	0.97	11.32	0	0	0	0.19	0	0	0	0	0
TRINITY_DN45727_c0_g1	--	--	--	0	0	0	0	0	0	0	0	0	10.38	5.46	0.86	0	0	0	0	0	0	0	0	0
TRINITY_DN74302_c0_g1	--	--	--	0	0	0	0	0	0	0	0	0	5.46	9.26	0	0	0	0	0	0	0	0	0	0
TRINITY_DN31969_c0_g1	--	PRK14501. PRK14501. putative bifunctional trehalose-6-phosphate synthase/HAD hydrolase subfamily IIB; Provisional.	TPS; trehalose 6-phosphate synthase/phosphatase	0	0	0	0	0	0	0	0	0	5.45	16.69	3.43	0	0	0.01	0	0.03	0	0	0	0
TRINITY_DN5427_c0_g1	Serine/threonine-protein kinase ppk6	cd14003. STKc_AMPK-like. Catalytic domain of AMP-activated protein kinase-like Serine/Threonine Kinases. STKs catalyze the transfer of the gamma-phosphoryl group from ATP to serine/threonine residues on protein substrates. The AMPK-like subfamily is composed of AMPK. MARK. BRSK. NUAK. MELK. SNRK. TSSK. and SIK. among others. LKB1 serves as a master upstream kinase that activates AMPK and most AMPK-like kinases. AMPK. also called SNF1 (sucrose non-fermenting1) in yeasts and SnRK1 (SNF1-related kinase1) in plants. is a heterotrimeric enzyme composed of a catalytic alpha subunit and two regulatory subunits. beta and gamma. It is a stress-activated kinase that serves as master regulator of glucose and lipid metabolism by monitoring carbon and energy supplies. via sensing the cell's AMP:ATP ratio. MARKs phosphorylate tau and related microtubule-associated proteins (MAPs). and regulates microtubule-based intracellular transport. They are involved in embryogenesis. epithelial cell polarization. cell signaling. and neuronal differentiation. BRSKs play important roles in establishing neuronal polarity. TSSK proteins are almost exclusively expressed postmeiotically in the testis and play important roles in spermatogenesis and/or spermiogenesis. The AMPK-like subfamily is part of a larger superfamily that includes the catalytic domains of other STKs. protein tyrosine kinases. RIO kinases. aminoglycoside phosphotransferase. choline kinase. and phosphoinositide 3-kinase.	PRKAA, AMPK; 5'-AMP-activated protein kinase, catalytic alpha subunit	0	0	0	0	0	0	0	0	0	5.45	8.51	2.47	0	0	0	0	0	0	0	0	0
TRINITY_DN17612_c0_g1	--	cd14944. TRAPPC6A_Trs33. Trs33 subunit of the TRAPP complex. TRS33 (also known as TRAPPC6A) subunit of the trafficking protein particle complex (TRAPP). TRS33 is one of the six core subunits of TRAPP complexes which play a key role in the regulation of ER-to-Golgi and intra-Golgi transport by tethering the vesicle membrane to the target membrane. In mammals. mutations in TRAPPC6a cause mosaic loss of coat pigment.	TRAPPC6, TRS33; trafficking protein particle complex subunit 6	0	0	0	0	0	0	0	0	0	6.01	5.45	1.37	0	0	0	0	0	0	0	0	0
TRINITY_DN29878_c0_g1	--	cd05599. STKc_NDR_like. Catalytic domain of Nuclear Dbf2-Related kinase-like Protein Serine/Threonine Kinases. STKs catalyze the transfer of the gamma-phosphoryl group from ATP to serine/threonine residues on protein substrates. NDR kinases regulate mitosis. cell growth. embryonic development. and neurological processes. They are also required for proper centrosome duplication. Higher eukaryotes contain two NDR isoforms. NDR1 and NDR2. This subfamily also contains fungal NDR-like kinases. NDR kinase contains an N-terminal regulatory (NTR) domain and an insert within the catalytic domain that contains an auto-inhibitory sequence. Like many other AGC kinases. NDR kinase requires phosphorylation at two sites. the activation loop (A-loop) and the hydrophobic motif (HM). for activity. The NDR kinase subfamily is part of a larger superfamily that includes the catalytic domains of other STKs. protein tyrosine kinases. RIO kinases. aminoglycoside phosphotransferase. choline kinase. and phosphoinositide 3-kinase.	STK38, NDR; serine/threonine kinase 38	0	0	0	0	0	0	0.03	0	0	5.45	8.77	1.78	0	0	0	0	0	0	0	0	0
TRINITY_DN16106_c0_g1	--	cd09813. 3b-HSD-NSDHL-like_SDR_e. human NSDHL (NAD(P)H steroid dehydrogenase-like protein)-like. extended (e) SDRs. This subgroup includes human NSDHL and related proteins. These proteins have the characteristic active site tetrad of extended SDRs. and also have a close match to their NAD(P)-binding motif. Human NSDHL is a 3beta-hydroxysteroid dehydrogenase (3 beta-HSD) which functions in the cholesterol biosynthetic pathway. 3 beta-HSD catalyzes the oxidative conversion of delta 5-3 beta-hydroxysteroids to the delta 4-3-keto configuration; this activity is essential for the biosynthesis of all classes of hormonal steroids. Mutations in the gene encoding NSDHL cause CHILD syndrome (congenital hemidysplasia with ichthyosiform nevus and limb defects). an X-linked dominant. male-lethal trait. This subgroup also includes an unusual bifunctional [3beta-hydroxysteroid dehydrogenase (3b-HSD)/C-4 decarboxylase from Arabidopsis thaliana. and Saccharomyces cerevisiae ERG26. a 3b-HSD/C-4 decarboxylase. involved in the synthesis of ergosterol. the major sterol of yeast. Extended SDRs are distinct from classical SDRs. In addition to the Rossmann fold (alpha/beta folding pattern with a central beta-sheet) core region typical of all SDRs. extended SDRs have a less conserved C-terminal extension of approximately 100 amino acids. Extended SDRs are a diverse collection of proteins. and include isomerases. epimerases. oxidoreductases. and lyases; they typically have a TGXXGXXG cofactor binding motif. SDRs are a functionally diverse family of oxidoreductases that have a single domain with a structurally conserved Rossmann fold. an NAD(P)(H)-binding region. and a structurally diverse C-terminal region. Sequence identity between different SDR enzymes is typically in the 15-30% range; they catalyze a wide range of activities including the metabolism of steroids. cofactors. carbohydrates. lipids. aromatic compounds. and amino acids. and act in redox sensing. Classical SDRs have an TGXXX[AG]XG cofactor binding motif and a YXXXK active site motif. with the Tyr residue of the active site motif serving as a critical catalytic residue (Tyr-151. human 15-hydroxyprostaglandin dehydrogenase numbering). In addition to the Tyr and Lys. there is often an upstream Ser and/or an Asn. contributing to the active site; while substrate binding is in the C-terminal region. which determines specificity. The standard reaction mechanism is a 4-pro-S hydride transfer and proton relay involving the conserved Tyr and Lys. a water molecule stabilized by Asn. and nicotinamide. Atypical SDRs generally lack the catalytic residues characteristic of the SDRs. and their glycine-rich NAD(P)-binding motif is often different from the forms normally seen in classical or extended SDRs. Complex (multidomain) SDRs such as ketoreductase domains of fatty acid sythase have a GGXGXXG NAD(P)-binding motif and an altered active site motif (YXXXN). Fungal type ketoacyl reductases have a TGXXXGX(1-2)G NAD(P)-binding motif.	3BETAHSDD; plant 3beta-hydroxysteroid-4alpha-carboxylate 3-dehydrogenase	0	0	0	0	0	0	0	0	0	5.45	6.88	2.27	0	0	0	0	0	0	0	0	0
TRINITY_DN31677_c0_g1	--	cd12829. Alr1p-like. Saccharomyces cerevisiae Alr1p-like subfamily. This eukaryotic subfamily belongs to the Thermotoga maritima CorA (TmCorA)-family of the MIT superfamily of essential membrane proteins involved in transporting divalent cations (uptake or efflux) across membranes. This subfamily includes three Saccharomyces cerevisiae members: two plasma membrane proteins. the Mg2+ transporter Alr1p/Swc3p and the putative Mg2+ transporter. Alr2p. and the vacuole membrane protein Mnr2p. a putative Mg2+ transporter. Thermotoga maritima CorA forms funnel-shaped homopentamers. the tip of the funnel is formed from two C-terminal transmembrane (TM) helices from each monomer. and the large opening of the funnel from the N-terminal cytoplasmic domains. The GMN signature motif of the MIT superfamily occurs just after TM1. mutation within this motif is known to abolish Mg2+ transport by Alr1p. Natural variants in this signature sequence may be associated with the transport of different divalent cations. The functional diversity of the MIT superfamily may also be due to minor structural differences regulating gating. substrate selection. and transport.	--	0	0	0	0	0	0	0	0	0	5.45	6.92	1.35	0	0	0	0	0	0	0	0	0
TRINITY_DN81563_c0_g1	--	MTH00095. ND5. NADH dehydrogenase subunit 5; Provisional.	--	0	0	0	0	0	0	0	0	0	5.45	10.55	2	0	0	0	0	0	0	0	0	0
TRINITY_DN24979_c0_g1	--	--	IPO5, KPNB3, RANBP5; importin-5	0	0	0	0	0	0	0	0	0	5.44	12.93	1.64	0	0	0	0	0	0	0	0	0
TRINITY_DN58046_c0_g1	--	pfam00378. ECH_1. Enoyl-CoA hydratase/isomerase. This family contains a diverse set of enzymes including: enoyl-CoA hydratase. napthoate synthase. carnitate racemase. 3-hydroxybutyryl-CoA dehydratase and dodecanoyl-CoA delta-isomerase.	AUH; methylglutaconyl-CoA hydratase	0	0	0	0	0	0	0	0	0	5.44	9.55	2.49	0	0	0	0	0.1	0	0	0	0
TRINITY_DN10478_c0_g1	Glyoxylate pathway regulator	pfam01184. Grp1_Fun34_YaaH. GPR1/FUN34/yaaH family. The Ady2 protein is required for acetate in Saccharomyces cerevisiae. and is probably an acetate transporter. A homologue in Yarrowia lipolytica (GPR1) has a role in acetic acid sensitivity.	--	0	0	0	0	0	0	0	0	0	5.44	12.31	3.11	0	0	0	0	0	0	0	0	0
TRINITY_DN27922_c0_g1	Chromosome undetermined , whole genome shotgun sequence	sd00044. HEAT. HEAT repeats. The canonical HEAT repeat consists of two helices forming a helical hairpin. HEAT repeats are found in a diverse family of proteins. including the four proteins from which its name is based: Huntingtin. Elongation factor 3. the PR65/A subunit of protein phosphatase 2A (PP2A). and the lipid kinase TOR (target of rapamycin). The HEAT repeat family is related to armadillo (ARM)/beta-catenin-like repeats.	--	0	0	0	0	0	0	0	0	0	5.44	10.21	1.6	0	0	0	0	0	0	0	0	0
TRINITY_DN31016_c0_g1	--	cd05498. Bromo_Brdt_II_like. Bromodomain. Brdt_like subfamily. repeat II. Human Brdt is a testis-specific member of the BET subfamily of bromodomain proteins; the first bromodomain in Brdt has been shown to be essential for male germ cell differentiation. Bromodomains are 110 amino acid long domains. that are found in many chromatin associated proteins. Bromodomains can interact specifically with acetylated lysine.	--	0	0.05	0	0	0	0	0	0	0	5.6	5.44	2.04	0	0	0	0	0	0	0	0	0
TRINITY_DN32746_c0_g2	--	pfam01699. Na_Ca_ex. Sodium/calcium exchanger protein. This is a family of sodium/calcium exchanger integral membrane proteins. This family covers the integral membrane regions of the proteins. Sodium/calcium exchangers regulate intracellular Ca2+ concentrations in many cells; cardiac myocytes. epithelial cells. neurons retinal rod photoreceptors and smooth muscle cells. Ca2+ is moved into or out of the cytosol depending on Na+ concentration. In humans and rats there are 3 isoforms; NCX1 NCX2 and NCX3.	--	0	0	0	0	0	0	0	0	0	5.44	9.07	0.23	0	0	0	0	0	0	0	0	0
TRINITY_DN4220_c0_g1	C2H2 finger domain-containing protein	pfam10357. Kin17_mid. Domain of Kin17 curved DNA-binding protein. Kin17_mid is the conserved central 169 residue region of a family of Kin17 proteins. Towards the N-terminal end there is a zinc-finger domain. and in human and mouse members there is a RecA-like domain further downstream. The Kin17 protein in humans forms intra-nuclear foci during cell proliferation and is re-distributed in the nucleoplasm during the cell cycle.	--	0	0	0	0	0	0	0	0	0	5.44	6	0.64	0	0	0	0	0	0	0	0	0
TRINITY_DN21277_c0_g1	--	cd05313. NAD_bind_2_Glu_DH. NAD(P) binding domain of glutamate dehydrogenase. subgroup 2. Amino acid dehydrogenase (DH) is a widely distributed family of enzymes that catalyzes the oxidative deamination of an amino acid to its keto acid and ammonia with concomitant reduction of NADP+. Glutamate DH is a multidomain enzyme that catalyzes the reaction from glutamate to 2-oxyoglutarate and ammonia in the presence of NAD or NADP. It is present in all organisms. Enzymes involved in ammonia asimilation are typically NADP+-dependent. while those involved in glutamate catabolism are generally NAD+-dependent. Amino acid DH-like NAD(P)-binding domains are members of the Rossmann fold superfamily and include glutamate. leucine. and phenylalanine DHs. methylene tetrahydrofolate DH. methylene-tetrahydromethanopterin DH. methylene-tetrahydropholate DH/cyclohydrolase. Shikimate DH-like proteins. malate oxidoreductases. and glutamyl tRNA reductase. Amino acid DHs catalyze the deamination of amino acids to keto acids with NAD(P)+ as a cofactor. The NAD(P)-binding Rossmann fold superfamily includes a wide variety of protein families including NAD(P)- binding domains of alcohol DHs. tyrosine-dependent oxidoreductases. glyceraldehyde-3-phosphate DH. lactate/malate DHs. formate/glycerate DHs. siroheme synthases. 6-phosphogluconate DH. amino acid DHs. repressor rex. NAD-binding potassium channel domain. CoA-binding. and ornithine cyclodeaminase-like domains. These domains have an alpha -beta-alpha configuration. NAD binding involves numerous hydrogen and van der Waals contacts.	E1.4.1.4, gdhA; glutamate dehydrogenase (NADP+)	0	0	0	0	0	0	0	0	0	4.39	8.47	5.43	0	0	0	0	0	0	0	0	0
TRINITY_DN23674_c0_g1	Hypothetical protein	pfam10408. Ufd2P_core. Ubiquitin elongating factor core. This is the most conserved part of the core region of Ufd2P ubiquitin elongating factor or E4. running from helix alpha-11 to alpha-38. It consists of 31 helices of variable length connected by loops of variable size forming a compact unit; the helical packing pattern of the compact unit consists of five structural repeats that resemble tandem Armadillo (ARM) repeats. This domain is involved in ubiquitination as it binds Cdc48p and escorts ubiquitinated proteins from Cdc48p to the proteasome for degradation. The core is structurally similar to the nuclear transporter protein importin-alpha. The core is associated with the U-box at the C-terminus. pfam04564. which has ligase activity.	UBE4B, UFD2; ubiquitin conjugation factor E4 B	0	0	0	0	0	0	0	0	0	5.43	6.71	2.13	0	0	0	0	0	0	0	0	0
TRINITY_DN16286_c0_g1	Tyrosine 3-monooxygenase	pfam00351. Biopterin_H. Biopterin-dependent aromatic amino acid hydroxylase. This family includes phenylalanine-4-hydroxylase. the phenylketonuria disease protein.	--	0	0	0	0	0	0	0	0	0	5.43	16.56	1.45	0	0.1	0	0	0	0	0	0	0
TRINITY_DN27908_c0_g1	--	smart00401. ZnF_GATA. zinc finger binding to DNA consensus sequence [AT]GATA[AG].	--	0	0	0	0	0	0	0	0	0	5.43	12.7	1.97	0.09	0	0	0	0	0	0	0	0
TRINITY_DN64348_c0_g1	--	--	--	0	0	0	0	0	0	0	0	0	5.43	18.58	4.55	0	0	0	0	0	0	0	0	0
TRINITY_DN25092_c0_g1	Methylmalonate semialdehyde dehydrogenase [acylating], putative	cd07085. ALDH_F6_MMSDH. Methylmalonate semialdehyde dehydrogenase and ALDH family members 6A1 and 6B2. Methylmalonate semialdehyde dehydrogenase (MMSDH. EC=1.2.1.27) [acylating] from Bacillus subtilis is involved in valine metabolism and catalyses the NAD+- and CoA-dependent oxidation of methylmalonate semialdehyde into propionyl-CoA. Mitochondrial human MMSDH ALDH6A1 and Arabidopsis MMSDH ALDH6B2 are also present in this CD.	mmsA, iolA, ALDH6A1; malonate-semialdehyde dehydrogenase (acetylating) / methylmalonate-semialdehyde dehydrogenase	0	0	0	0	0	0	0	0	0	5.42	20.22	1.23	0	0	0	0	0	0	0	0	0
TRINITY_DN13751_c0_g1	Os03g0786800 protein (Fragment)	pfam10557. Cullin_Nedd8. Cullin protein neddylation domain. This is the neddylation site of cullin proteins which are a family of structurally related proteins containing an evolutionarily conserved cullin domain. With the exception of APC2. each member of the cullin family is modified by Nedd8 and several cullins function in Ubiquitin-dependent proteolysis. a process in which the 26S proteasome recognizes and subsequently degrades a target protein tagged with K48-linked poly-ubiquitin chains. Cullins are molecular scaffolds responsible for assembling the ROC1/Rbx1 RING-based E3 ubiquitin ligases. of which several play a direct role in tumorigenesis. Nedd8/Rub1 is a small ubiquitin-like protein. which was originally found to be conjugated to Cdc53. a cullin component of the SCF (Skp1-Cdc53/CUL1-F-box protein) E3 Ub ligase complex in Saccharomyces cerevisiae. and Nedd8 modification has now emerged as a regulatory pathway of fundamental importance for cell cycle control and for embryogenesis in metazoans. The only identified Nedd8 substrates are cullins. Neddylation results in covalent conjugation of a Nedd8 moiety onto a conserved cullin lysine residue.	CUL4; cullin 4	0	0	0	0	0	0	0	0	0	5.42	13.84	3.35	0	0	0	0	0	0	0	0	0
TRINITY_DN19377_c0_g1	--	pfam13907. DUF4208. Domain of unknown function (DUF4208). This domain is found at the C-terminus of chromodomain-helicase-DNA-binding proteins. The exact function of the domain is undetermined.	--	0	0	0	0	0	0	0	0	0	5.42	9.89	2.27	0	0	0	0	0	0	0	0	0
TRINITY_DN30269_c0_g1	--	--	--	0	0	0	0	0	0	0	0	0	5.42	9.11	2.2	0	0	0.02	0	0	0	0	0	0
TRINITY_DN30563_c0_g1	--	--	--	0	0	0	0	0	0	0	0	0	5.42	10.91	3.27	0	0	0	0	0	0	0	0	0
TRINITY_DN31043_c0_g1	--	pfam08192. Peptidase_S64. Peptidase family S64. This family of fungal proteins is involved in the processing of membrane bound transcription factor Stp1. The processing causes the signalling domain of Stp1 to be passed to the nucleus where several permease genes are induced. The permeases are important for uptake of amino acids. and processing of tp1 only occurs in an amino acid-rich environment. This family is predicted to be distantly related to the trypsin family (MEROPS:S1) and to have a typical trypsin-like catalytic triad.	--	0	0	0	0	0	0	0	0	0	6.48	5.42	2.4	0	0	0	0	0	0	0	0	0
TRINITY_DN3842_c0_g1	Vacuole protein	cd10429. GAAP_like. Golgi antiapoptotic protein. GAAP (or transmembrane BAX inhibitor motif containing 4) is a regulator of apoptosis that is related to the BAX inhibitor (BI)-1 like family of small transmembrane proteins. which have been shown to have an antiapoptotic effect either by stimulating the antiapoptotic function of Bcl-2. a well-characterized oncogene. or by inhibiting the proapoptotic effect of Bax. another member of the Bcl-2 family. Human GAAP has been linked to the modulation of intracellular fluxes of Ca(2+). by suppressing influx from the extracellular medium and reducing release from intracellular stores. A viral homolog (vaccinia virus vGAAP) acts similar to its human counterpart in inhibiting apoptosis.	--	0	0	0	0	0	0	0	0	0	5.42	10.69	2.99	0	0	0	0	0	0	0	0	0
TRINITY_DN36923_c0_g1	--	pfam04676. CwfJ_C_2. Protein similar to CwfJ C-terminus 2. This region is found in the N terminus of Schizosaccharomyces pombe protein CwfJ. CwfJ is part of the Cdc5p complex involved in mRNA splicing.	--	0	0	0	0	0	0	0	0	0	5.42	7.64	2.08	0	0	0	0	0	0	0	0	0
TRINITY_DN47274_c0_g1	--	pfam03055. RPE65. Retinal pigment epithelial membrane protein. This family represents a retinal pigment epithelial membrane receptor which is abundantly expressed in retinal pigment epithelium. and binds plasma retinal binding protein. The family also includes the sequence related neoxanthin cleavage enzyme in plants and lignostilbene-alpha.beta-dioxygenase in bacteria.	CCD8; carlactone synthase / all-trans-10'-apo-beta-carotenal 13,14-cleaving dioxygenase	0	0	0	0	0	0	0	0	0	5.41	9.71	1.36	0	0	0	0	0	0	0	0	0
TRINITY_DN28859_c0_g1	--	pfam00022. Actin. Actin.	ACTF; actin, other eukaryote	0	0.73	0	0	0	0.11	0.12	0	0.11	5.41	9.26	2.8	0	0	0	0	0	0	0	0	0
TRINITY_DN63098_c0_g1	Vacuolar H[+] ATPase subunit 100-1 (Fragment)	pfam01496. V_ATPase_I. V-type ATPase 116kDa subunit family. This family consists of the 116kDa V-type ATPase (vacuolar (H+)-ATPases) subunits. as well as V-type ATP synthase subunit i. The V-type ATPases family are proton pumps that acidify intracellular compartments in eukaryotic cells for example yeast central vacuoles. clathrin-coated and synaptic vesicles. They have important roles in membrane trafficking processes. The 116kDa subunit (subunit a) in the V-type ATPase is part of the V0 functional domain responsible for proton transport. The a subunit is a transmembrane glycoprotein with multiple putative transmembrane helices it has a hydrophilic amino terminal and a hydrophobic carboxy terminal. It has roles in proton transport and assembly of the V-type ATPase complex. This subunit is encoded by two homologous gene in yeast VPH1 and STV1.	ATPeV0A, ATP6N; V-type H+-transporting ATPase subunit a	0	0	0	0	0	0	0	0	0	5.41	6.53	1.1	0	0	0	0	0	0	0	0	0
TRINITY_DN22842_c0_g1	--	COG4770. COG4770. Acetyl/propionyl-CoA carboxylase. alpha subunit [Lipid metabolism].	E6.4.1.4A; 3-methylcrotonyl-CoA carboxylase alpha subunit	0	0	0	0	0	0	0	0	0	5.41	8.7	2.06	0	0	0	0	0	0	0	0	0
TRINITY_DN17219_c0_g1	--	sd00010. SLR. Sel1-like repeat. Sel1-like repeats (SLRs) share similar alpha-helical conformations with Tetratricopeptide repeats (TPRs). but with different consensus sequence lengths and superhelical topologies. SLRs contain 36 to 44 amino acids and are present in bacteria and eukaryotes but not in archaea. SLR proteins are involved in a variety of functions. and many serve as adaptor proteins for the assembly of macromolecular complexes. The SLR family was named after the Caenorhabditis elegans Sel1 protein which is predicted to fold into 11 SLRs. a transmembrane domain. and an N-terminal signal sequence. The human Sel1L protein contains an additional fibronectin type-II domain and an N-terminal PEST sequence. Its downregulation is associated with the development of breast and pancreatic carcinomas.	--	0	0	0	0	0	0	0	0	0	5.41	8.89	2.42	0	0	0	0	0	0	0	0	0
TRINITY_DN23804_c0_g1	--	--	--	0	0	0	0	0	0	0	0	0	5.41	10.64	0.89	0	0	0	0	0	0	0	0	0
TRINITY_DN24092_c0_g1	--	cd09880. PIN_Smg5-Smg6-like. PIN domain. PIN (PilT N terminus) domain of nonsense-mediated decay (NMD) factors. Smg5 and Smg6. and homologs are included in this family. Smg5 and Smg6 are essential factors in NMD. a post-transcriptional regulatory pathway that recognizes and rapidly degrades mRNAs containing premature translation termination codons. In vivo. the Smg6 PIN domain elicits degradation of bound mRNAs. as well as. metal-ion dependent. degradation of single-stranded RNA. in vitro. These PIN domains are structural homologs of flap endonuclease-1 (FEN1)-like PIN domains. but lack the extensive arch/clamp region and the H3TH (helix-3-turn-helix) domain. an atypical helix-hairpin-helix-2-like region. seen in FEN1-like PIN domains. Point mutation studies of the conserved aspartate residues in the catalytic center of the Smg6 PIN domain revealed that Smg6 is the endonuclease involved in human NMD. However. Smg5 lacks several of these key catalytic residues and does not degrade single-stranded RNA. in vivo. Eukaryotic Smg5 and Smg6-like PIN domains are present at the C-terminal end of telomerase activating proteins. Est1. Many of the bacterial homologs in this group have an N-terminal PIN domain and a C-terminal PhoH-like ATPase domain.	--	0	0	0	0	0	0	0	0	0	6.17	5.41	1.55	0	0	0	0	0	0	0	0	0
TRINITY_DN24314_c0_g1	--	TIGR02168. Chromosome_partition_protein_Smc. chromosome segregation protein SMC. common bacterial type. SMC (structural maintenance of chromosomes) proteins bind DNA and act in organizing and segregating chromosomes for partition. SMC proteins are found in bacteria. archaea. and eukaryotes. This family represents the SMC protein of most bacteria. The smc gene is often associated with scpB (TIGR00281) and scpA genes. where scp stands for segregation and condensation protein. SMC was shown (in Caulobacter crescentus) to be induced early in S phase but present and bound to DNA throughout the cell cycle. [Cellular processes. Cell division. DNA metabolism. Chromosome-associated proteins].	--	0	0	0	0	0	0	0	0	0	5.41	16.92	2.95	0	0	0	0	0	0	0	0	0
TRINITY_DN26369_c0_g1	--	--	--	0	0	0	0	0	0	0	0	0	5.41	6.15	0.89	0	0	0	0	0	0	0	0	0
TRINITY_DN35243_c0_g1	--	cd04587. CBS_pair_CAP-ED_DUF294_PBI_assoc. This cd contains two tandem repeats of the cystathionine beta-synthase (CBS pair) domains associated with either the CAP_ED (cAMP receptor protein effector domain) family of transcription factors and the DUF294 domain or the PB1 (Phox and Bem1p) domain. Members of CAP_ED. include CAP which binds cAMP. FNR (fumarate and nitrate reductase) which uses an iron-sulfur cluster to sense oxygen. and CooA a heme containing CO sensor. In all cases binding of the effector leads to conformational changes and the ability to activate transcription. DUF294 is a putative nucleotidyltransferase with a conserved DxD motif. The PB1 domain adopts a beta-grasp fold. similar to that found in ubiquitin and Ras-binding domains. A motif. variously termed OPR. PC and AID. represents the most conserved region of the majority of PB1 domains. and is necessary for PB1 domain function. This function is the formation of PB1 domain heterodimers. although not all PB1 domain pairs associate. CBS is a small domain originally identified in cystathionine beta-synthase and subsequently found in a wide range of different proteins. CBS domains usually come in tandem repeats. which associate to form a so-called Bateman domain or a CBS pair which is reflected in this model. The interface between the two CBS domains forms a cleft that is a potential ligand binding site. The CBS pair coexists with a variety of other functional domains. It has been proposed that the CBS domain may play a regulatory role. although its exact function is unknown.	--	0	0	0	0	0	0	0	0	0	5.41	14.45	4.2	0	0	0	0	0	0	0	0	0
TRINITY_DN46197_c0_g1	--	pfam07774. DUF1620. Protein of unknown function (DUF1620). These sequences are mainly derived from predicted eukaryotic proteins. The region in question lies towards the C-terminus of these large proteins and is approximately 300 amino acid residues long.	EMC1; ER membrane protein complex subunit 1	0	0	0	0	0	0	0	0	0	5.4	9.19	2.38	0	0	0	0.08	0	0	0	0	0
TRINITY_DN25111_c0_g1	--	cd11642. SUMT. Uroporphyrin-III C-methyltransferase (S-Adenosyl-L-methionine:uroporphyrinogen III methyltransferase. SUMT). SUMT. an enzyme of the cobalamin and siroheme biosynthetic pathway. catalyzes the transformation of uroporphyrinogen III into precorrin-2. It transfers two methyl groups from S-adenosyl-L-methionine to the C-2 and C-7 atoms of uroporphyrinogen III to yield precorrin-2 via the intermediate formation of precorrin-1. SUMT is the first enzyme committed to the biosynthesis of siroheme or cobalamin (vitamin B12). and precorrin-2 is a common intermediate in the biosynthesis of corrinoids such as vitamin B12. siroheme and coenzyme F430. In some organisms. the SUMT domain is fused to the precorrin-2 oxidase/ferrochelatase domain to form siroheme synthase or to uroporphyrinogen-III synthase to form bifunctional uroporphyrinogen-III methylase/uroporphyrinogen-III synthase.	cobA; uroporphyrin-III C-methyltransferase	0	0	0	0	0	0	0	0	0	5.4	7.01	1.2	0	0	0	0	0	0	0	0	0
TRINITY_DN25548_c0_g1	--	smart00577. CPDc. catalytic domain of ctd-like phosphatases.	CTDSPL2; CTD small phosphatase-like protein 2	0	0	0	0	0	0	0	0	0	5.4	8.37	1.82	0	0	0	0	0	0	0	0	0
TRINITY_DN18396_c0_g1	Probable NPL4-nuclear protein localization factor and ER translocation component	pfam05021. NPL4. NPL4 family. The HRD4 gene was identical to NPL4. a gene previously implicated in nuclear transport. Using a diverse set of substrates and direct ubiquitination assays. analysis revealed that HRD4/NPL4 is required for a poorly characterized step in ER-associated degradation after ubiquitination of target proteins but before their recognition by the 26S proteasome. Npl4p physically associates with Cdc48p via Ufd1p to form a Cdc48p-Ufd1p-Npl4p complex. The Cdc48-Ufd1-Npl4 complex functions in the recognition of several polyubiquitin-tagged proteins and facilitates their presentation to the 26S proteasome for processive degradation or even more specific processing.	--	0	0	0	0	0	0	0	0	0	5.4	10.85	0.98	0	0	0	0	0	0	0	0	0
TRINITY_DN22633_c0_g1	--	--	--	0	0	0	0	0	0	0	0	0	5.4	13.13	2.86	0	0	0	0	0	0	0	0	0
TRINITY_DN39868_c0_g1	--	cd07416. MPP_PP2B. PP2B. metallophosphatase domain. PP2B (calcineurin) is a unique serine/threonine protein phosphatase in its regulation by a second messenger (calcium and calmodulin). PP2B is involved in many biological processes including immune responses. the second messenger cAMP pathway. sodium/potassium ion transport in the nephron. cell cycle progression in lower eukaryotes. cardiac hypertrophy. and memory formation. PP2B is highly conserved from yeast to humans. but is absent from plants. PP2B is a heterodimer consisting of a catalytic subunit (CnA) and a regulatory subunit (CnB); CnB contains four Ca2+ binding motifs referred to as EF hands. The PPP (phosphoprotein phosphatase) family. to which PP2B belongs. is one of two known protein phosphatase families specific for serine and threonine. The PPP family also includes: PP1. PP2A. PP4. PP5. PP6. PP7. Bsu1. RdgC. PrpE. PrpA/PrpB. and ApA4 hydrolase. The PPP catalytic domain is defined by three conserved motifs (-GDXHG-. -GDXVDRG- and -GNHE-). The PPP enzyme family is ancient with members found in all eukaryotes. and in most bacterial and archeal genomes. Dephosphorylation of phosphoserines and phosphothreonines on target proteins plays a central role in the regulation of many cellular processes. PPPs belong to the metallophosphatase (MPP) superfamily. MPPs are functionally diverse. but all share a conserved domain with an active site consisting of two metal ions (usually manganese. iron. or zinc) coordinated with octahedral geometry by a cage of histidine. aspartate. and asparagine residues. The MPP superfamily includes: Mre11/SbcD-like exonucleases. Dbr1-like RNA lariat debranching enzymes. YfcE-like phosphodiesterases. purple acid phosphatases (PAPs). YbbF-like UDP-2.3-diacylglucosamine hydrolases. and acid sphingomyelinases (ASMases). The conserved domain is a double beta-sheet sandwich with a di-metal active site made up of residues located at the C-terminal side of the sheets. This domain is thought to allow for productive metal coordination.	--	0	0	0	0	0	0	0	0	0	5.4	9.24	1	0	0	0	0	0	0	0	0	0
TRINITY_DN56434_c0_g1	--	MTH00094. ND4. NADH dehydrogenase subunit 4; Provisional.	--	0	0	0	0	0	0	0	0	0	7.98	5.4	0.35	0	0	0	0	0	0	0	0	0
TRINITY_DN88447_c0_g1	--	pfam10325. 7TM_GPCR_Srz. Serpentine type 7TM GPCR chemoreceptor Srz. Chemoreception is mediated in Caenorhabditis elegans by members of the seven-transmembrane G-protein-coupled receptor class (7TM GPCRs) of proteins which are of the serpentine type. Srz is a solo families amongst the superfamilies of chemoreceptors. Chemoperception is one of the central senses of soil nematodes like C. elegans which are otherwise 'blind' and 'deaf'. The genes encoding Srz appear to be under strong adaptive evolutionary pressure.	--	0	0	0	0	0	0	0	0	0	5.4	35.7	2.1	0	0	0	0	0	0	0	0	0
TRINITY_DN20374_c0_g1	--	pfam00067. p450. Cytochrome P450. Cytochrome P450s are haem-thiolate proteins involved in the oxidative degradation of various compounds. They are particularly well known for their role in the degradation of environmental toxins and mutagens. They can be divided into 4 classes. according to the method by which electrons from NAD(P)H are delivered to the catalytic site. Sequence conservation is relatively low within the family - there are only 3 absolutely conserved residues - but their general topography and structural fold are highly conserved. The conserved core is composed of a coil termed the 'meander'. a four-helix bundle. helices J and K. and two sets of beta-sheets. These constitute the haem-binding loop (with an absolutely conserved cysteine that serves as the 5th ligand for the haem iron). the proton-transfer groove and the absolutely conserved EXXR motif in helix K. While prokaryotic P450s are soluble proteins. most eukaryotic P450s are associated with microsomal membranes. their general enzymatic function is to catalyze regiospecific and stereospecific oxidation of non-activated hydrocarbons at physiological temperatures.	CYP714B; gibberellin 13-oxidase	0	0	0	0	0	0	0	0	0	6.24	5.39	0.4	0	0	0	0	0	0	0	0	0
TRINITY_DN13849_c0_g1	Hypothetical protein	pfam05890. Ebp2. Eukaryotic rRNA processing protein EBP2. This family consists of several Eukaryotic rRNA processing protein EBP2 sequences. Ebp2p is required for the maturation of 25S rRNA and 60S subunit assembly. Ebp2p may be one of the target proteins of Rrs1p for executing the signal to regulate ribosome biogenesis. This family also plays a role in chromosome segregation.	EBP2, EBNA1BP2; rRNA-processing protein EBP2	0	0	0	0	0	0	0	0	0	5.39	6.09	0.35	0	0	0	0	0	0	0	0	0
TRINITY_DN57665_c0_g1	Elongation factor 1 alpha (Fragment)	COG5256. TEF1. Translation elongation factor EF-1alpha (GTPase) [Translation. ribosomal structure and biogenesis].	EEF1A; elongation factor 1-alpha	0	0	0	0	0	0	0	0	0	5.39	5.49	0.21	0	0	0	0	0	0	0	0	0
TRINITY_DN17047_c0_g1	--	cd00317. cyclophilin. cyclophilin: cyclophilin-type peptidylprolyl cis- trans isomerases. This family contains eukaryotic. bacterial and archeal proteins which exhibit a peptidylprolyl cis- trans isomerases activity (PPIase. Rotamase) and in addition bind the immunosuppressive drug cyclosporin (CsA). Immunosuppression in vertebrates is believed to be the result of the cyclophilin A-cyclosporin protein drug complex binding to and inhibiting the protein-phosphatase calcineurin. PPIase is an enzyme which accelerates protein folding by catalyzing the cis-trans isomerization of the peptide bonds preceding proline residues. Cyclophilins are a diverse family in terms of function and have been implicated in protein folding processes which depend on catalytic /chaperone-like activities. This group contains human cyclophilin 40. a co-chaperone of the hsp90 chaperone system; human cyclophilin A. a chaperone in the HIV-1 infectious process and; human cyclophilin H. a component of the U4/U6 snRNP. whose isomerization or chaperoning activities may play a role in RNA splicing. .	PPWD1; peptidylprolyl isomerase domain and WD repeat-containing protein 1	0	0	0	0	0	0	0	0	0	5.39	9.03	2.16	0	0	0.02	0	0	0	0	0	0
TRINITY_DN11632_c0_g1	--	--	--	0	0	0	0	0	0	0	0	0	5.5	5.39	1.7	0	0	0	0	0	0	0	0	0
TRINITY_DN1475_c0_g1	--	COG5048. COG5048. FOG: Zn-finger [General function prediction only].	--	0	0	0	0	0	0	0	0	0	5.39	7.87	1.09	0	0	0	0	0	0	0	0	0
TRINITY_DN18220_c0_g1	--	cd09245. BRO1_UmRIM23-like. Protein-interacting. Bro1-like domain of Ustilago maydis Rim23 (PalC). and related domains. This family contains the Bro1-like domain of Ustilago maydis Rim23 (also known as PalC). and related proteins. It belongs to the BRO1_Alix_like superfamily which includes the Bro1-like domains of mammalian Alix (apoptosis-linked gene-2 interacting protein X). His-Domain type N23 protein tyrosine phosphatase (HD-PTP. also known as PTPN23). RhoA-binding proteins Rhophilin-1 and -2. Brox. Bro1 and Rim20 (also known as PalA) from Saccharomyces cerevisiae. and related domains. Alix. HD-PTP. Brox. Bro1. Rim20. and Rim23 interact with the ESCRT (Endosomal Sorting Complexes Required for Transport) system. Rim20 and Rim23 participate in the response to the external pH via the Rim101 pathway. Through its Bro1-like domain. Rim23 allows the interaction between the endosomal and plasma membrane complexes. Bro1-like domains are boomerang-shape. and part of the domain is a tetratricopeptide repeat (TPR)-like structure. Intermediates in the Rim101 pathway may play roles in the pathogenesis of fungal corneal infection during Candida albicans keratitis. This family lacks the V-shaped (V) domain found in many members of the BRO1_Alix_like superfamily.	--	0	0	0	0	0	0	0	0	0	6.35	5.39	2.66	0	0	0	0	0	0	0	0	0
TRINITY_DN18703_c0_g1	--	--	--	0	0	0	0	0	0	0	0	0	5.39	12.14	2.22	0	0	0	0	0	0	0	0	0
TRINITY_DN20085_c0_g1	--	cd00180. PKc. Catalytic domain of Protein Kinases. PKs catalyze the transfer of the gamma-phosphoryl group from ATP to serine/threonine or tyrosine residues on protein substrates. PKs make up a large family of serine/threonine kinases (STKs). protein tyrosine kinases (PTKs). and dual-specificity PKs that phosphorylate both serine/threonine and tyrosine residues of target proteins. Majority of protein phosphorylation occurs on serine residues while only 1% occurs on tyrosine residues. Protein phosphorylation is a mechanism by which a wide variety of cellular proteins. such as enzymes and membrane channels. are reversibly regulated in response to certain stimuli. PKs often function as components of signal transduction pathways in which one kinase activates a second kinase. which in turn. may act on other kinases; this sequential action transmits a signal from the cell surface to target proteins. which results in cellular responses. The PK family is one of the largest known protein families with more than 100 homologous yeast enzymes and more than 500 human proteins. A fraction of PK family members are pseudokinases that lack crucial residues for catalytic activity. The mutiplicity of kinases allows for specific regulation according to substrate. tissue distribution. and cellular localization. PKs regulate many cellular processes including proliferation. division. differentiation. motility. survival. metabolism. cell-cycle progression. cytoskeletal rearrangement. immunity. and neuronal functions. Many kinases are implicated in the development of various human diseases including different types of cancer. The PK family is part of a larger superfamily that includes the catalytic domains of RIO kinases. aminoglycoside phosphotransferase. choline kinase. phosphoinositide 3-kinase (PI3K). and actin-fragmin kinase.	--	0	0	0	0	0	0	0	0	0.17	3.22	6.59	5.39	0	0	0	0	0	0	0	0	0
TRINITY_DN20370_c0_g1	--	--	--	0	0	0	0	0	0	0	0	0	5.39	9.94	2.78	0	0	0	0	0	0	0	0	0
TRINITY_DN2584_c0_g1	--	--	--	0	0	0	0	0	0	0	0	0	5.39	14.18	0.67	0	0	0.1	0	0	0	0	0	0
TRINITY_DN28302_c0_g1	--	pfam00856. SET. SET domain. SET domains are protein lysine methyltransferase enzymes. SET domains appear to be protein-protein interaction domains. It has been demonstrated that SET domains mediate interactions with a family of proteins that display similarity with dual-specificity phosphatases (dsPTPases). A subset of SET domains have been called PR domains. These domains are divergent in sequence from other SET domains. but also appear to mediate protein-protein interaction. The SET domain consists of two regions known as SET-N and SET-C. SET-C forms an unusual and conserved knot-like structure of probably functional importance. Additionally to SET-N and SET-C. an insert region (SET-I) and flanking regions of high structural variability form part of the overall structure.	--	0	0	0	0	0	0	0	0	0	5.39	21.72	4.96	0	0	0	0	0	0	0	0	0
TRINITY_DN33496_c0_g1	--	pfam02219. MTHFR. Methylenetetrahydrofolate reductase. This family includes the 5.10-methylenetetrahydrofolate reductase EC:1.7.99.5 from bacteria and methylenetetrahydrofolate reductase EC: 1.5.1.20 from eukaryotes. The structure for this domain is known to be a TIM barrel.	metF, MTHFR; methylenetetrahydrofolate reductase (NADPH)	0	0	0	0	0	0	0	0	0	5.38	22.03	1.61	0	0	0	0	0	0	0	0	0
TRINITY_DN26476_c0_g1	Skiv2l2 protein (Fragment)	pfam08148. DSHCT. DSHCT (NUC185) domain. This C terminal domain is found in DOB1/SK12/helY-like DEAD box helicases.	MTR4, SKIV2L2; ATP-dependent RNA helicase DOB1	0	0	0	0	0	0	0	0	0	5.38	8.12	1.89	0	0	0	0	0	0	0	0	0
TRINITY_DN13839_c0_g1	--	pfam11034. DUF2823. Protein of unknown function (DUF2823). This family of proteins are possible glucose repressible proteins however this cannot be confirmed. Currently. no function is known.	--	0	0	0	0	0	0	0	0	0.19	5.84	4.58	5.38	0	0	0	0	0	0	0	0	0
TRINITY_DN17796_c0_g1	--	pfam08768. DUF1794. Domain of unknown function (DUF1794). This domain forms a beta barrel structure but the function is unknown. The GO annotation for this protein indicates that the protein has a function in nematode larval development and has a positive regulation on growth rate.	--	0	0	0	0	0	0	0.12	0	0	5.38	8.5	1.33	0	0	0	0	0	0	0	0	0
TRINITY_DN39180_c0_g1	--	pfam01798. Nop. snoRNA binding domain. fibrillarin. This family consists of various Pre RNA processing ribonucleoproteins. The function of the aligned region is unknown however it may be a common RNA or snoRNA or Nop1p binding domain. Nop5p (Nop58p) from yeast is the protein component of a ribonucleoprotein required for pre-18s rRNA processing and is suggested to function with Nop1p in a snoRNA complex. Nop56p and Nop5p interact with Nop1p and are required for ribosome biogenesis. Prp31p is required for pre-mRNA splicing in S. cerevisiae. Fibrillarin. or Nop. is the catalytic subunit responsible for the methyl transfer reaction of the site-specific 2'-O-methylation of ribosomal and spliceosomal RNA.	NOP56; nucleolar protein 56	0	0	0	0	0	0	0	0	0	5.37	6.49	0.31	0	0	0	0	0	0	0	0	0
TRINITY_DN15960_c0_g1	SNARE Ykt6	COG5143. SNC1. Synaptobrevin/VAMP-like protein [Intracellular trafficking and secretion].	YKT6; synaptobrevin homolog YKT6	0	0	0	0	0	0	0	0	0	5.37	12.82	2.43	0	0	0	0	0	0	0	0	0
TRINITY_DN37904_c0_g1	--	--	--	0	0	0	0	0	0	0	0	0	5.37	11.31	2.21	0	0	0	0	0	0	0	0	0
TRINITY_DN9823_c0_g1	--	COG1457. CodB. Purine-cytosine permease and related proteins [Nucleotide transport and metabolism].	--	0	0	0	0	0	0	0	0	0	3.58	17.9	5.37	0	0	0	0	0	0	0	0	0
TRINITY_DN24239_c0_g1	Whole genome shotgun sequence assembly, , strain Mel28	pfam03853. YjeF_N. YjeF-related protein N-terminus. YjeF-N domain is a novel version of the Rossmann fold with a set of catalytic residues and structural features that are different from the conventional dehydrogenases. YjeF-N domain is fused to Ribokinases in bacteria (YjeF). where they may be phosphatases. and to divergent Sm and the FDF domain in eukaryotes (Dcp3p and FLJ21128). where they may be involved in decapping and catalyze hydrolytic RNA-processing reactions.	--	0	0	0	0	0	0	0	0	0	5.37	8.8	4.03	0	0	0	0	0	0	0	0	0
TRINITY_DN10816_c0_g1	Aminopeptidase B (Fragment)	cd09599. M1_LTA4H. Peptidase M1 family contains leukotriene A4 hydrolase. This family includes leukotriene A4 hydrolase (LTA4H; E.C. 3.3.2.6) and the close homolog cold-active aminopeptidase (Colwellia psychrerythraea-type peptidase; ColAP). both members of the aminopeptidase M1 family. LTA4H. is a bifunctional enzyme possessing an aminopeptidase as well as an epoxide hydrolase activity. The two activities occupy different. but overlapping sites. The activity and physiological relevance of the aminopeptidase is as yet unknown while the epoxide hydrolase converts leukotriene A4 (LTA4) into leukotriene B4 (LTB4). a potent chemotaxin that is fundamental to the inflammatory response of mammals. It accepts a variety of substrates. including some opioid. di- and tripeptides. as well as chromogenic aminoacyl-p-nitroanilide derivatives. The aminopeptidase activity of LTA4H is possibly involved in the processing of peptides related to inflammation and host defense. Kinetic analysis shows that LTA4H hydrolyzes arginyl tripeptides with high efficiency and specificity. indicating its function as an arginyl aminopeptidase. LTA4H is overexpressed in certain human cancers. and has been identified as a functionally important target for mediating anticancer properties of resveratrol. a well known red wine polyphenolic compound with cancer chemopreventive activity.	LTA4H; leukotriene-A4 hydrolase	0	0	0	0	0	0	0	0	0	5.36	11.43	1.65	0	0	0	0	0	0	0	0	0
TRINITY_DN13966_c0_g1	--	pfam08598. Sds3. Sds3-like. Repression of gene transcription is mediated by histone deacetylases containing repressor-co-repressor complexes. which are recruited to promoters of target genes via interactions with sequence-specific transcription factors. The co-repressor complex contains a core of at least seven proteins. This family represents the conserved region found in Sds3. Dep1 and BRMS1-homologue p40 proteins.	--	0	0	0	0	0	0	0	0	0	5.63	5.36	1.32	0	0	0	0	0	0	0	0	0
TRINITY_DN19477_c0_g1	--	--	--	0	0	0	0	0	0	0	0	0	5.36	12.17	2.06	0	0	0	0	0	0	0	0	0
TRINITY_DN40878_c0_g1	--	pfam10259. Rogdi_lz. Rogdi leucine zipper containing protein. This is a family of conserved proteins which have been suggested as containing leucine-zipper domains. A leucine zipper domain is a region of 30 amino acids with leucines repeating every seven or eight residues; these proteins do have many such leucines. The protein in Drosophila comes from the gene ROGDI.	--	0	0	0	0	0	0	0	0	0	5.36	5.85	2.12	0	0	0	0	0	0	0	0	0
TRINITY_DN6217_c0_g1	--	pfam12815. CTD. Spt5 C-terminal nonapeptide repeat binding Spt4. The C-terminal domain of the transcription elongation factor protein Spt5 is necessary for binding to Spt4 to form the functional complex that regulates early transcription elongation by RNA polymerase II. The complex may be involved in pre-mRNA processing through its association with mRNA capping enzymes. This CTD domain carries a regular nonapeptide repeat that can be present in up to 18 copies. as in S. pombe. The repeat has a characteristic TPA motif.	--	0	0	0	0	0	0	0	0	0	5.36	6.23	1.83	0	0	0	0	0.19	0	0	0	0
TRINITY_DN34612_c0_g2	Glycosyltransferase family 3 protein	cd03801. GT1_YqgM_like. This family is most closely related to the GT1 family of glycosyltransferases and named after YqgM in Bacillus licheniformis about which little is known. Glycosyltransferases catalyze the transfer of sugar moieties from activated donor molecules to specific acceptor molecules. forming glycosidic bonds. The acceptor molecule can be a lipid. a protein. a heterocyclic compound. or another carbohydrate residue. This group of glycosyltransferases is most closely related to the previously defined glycosyltransferase family 1 (GT1). The members of this family may transfer UDP. ADP. GDP. or CMP linked sugars. The diverse enzymatic activities among members of this family reflect a wide range of biological functions. The protein structure available for this family has the GTB topology. one of the two protein topologies observed for nucleotide-sugar-dependent glycosyltransferases. GTB proteins have distinct N- and C- terminal domains each containing a typical Rossmann fold. The two domains have high structural homology despite minimal sequence homology. The large cleft that separates the two domains includes the catalytic center and permits a high degree of flexibility. The members of this family are found mainly in certain bacteria and archaea.	--	0	0	0	0	0	0	0	0	0	5.35	9.59	3.04	0	0	0	0	0	0	0	0	0
TRINITY_DN10591_c0_g1	--	pfam05856. ARPC4. ARP2/3 complex 20 kDa subunit (ARPC4). This family consists of several eukaryotic ARP2/3 complex 20 kDa subunit (P20-ARC) proteins. The Arp2/3 protein complex has been implicated in the control of actin polymerization in cells. The human complex consists of seven subunits which include the actin related proteins Arp2 and Arp3 it has been suggested that the complex promotes actin assembly in lamellipodia and may participate in lamellipodial protrusion.	ARPC4; actin related protein 2/3 complex, subunit 4	0	0	0	0	0	0	0	0	0	5.35	10.33	3.71	0	0	0	0	0	0	0	0	0
TRINITY_DN6519_c0_g1	Anthranilate phosphoribosyltransferase	PRK00188. trpD. anthranilate phosphoribosyltransferase; Provisional.	trpD; anthranilate phosphoribosyltransferase	0	0	0	0	0	0	0	0	0	5.35	9.61	0.32	0	0	0	0	0	0	0	0	0
TRINITY_DN27193_c0_g2	--	pfam01125. G10. G10 protein.	BUD31, G10; bud site selection protein 31	0	0	0	0	0	0	0	0	0	5.35	6.9	1.75	0	0	0	0	0	0	0	0	0
TRINITY_DN26360_c0_g1	Elongation factor 3	COG0488. Uup. ATPase components of ABC transporters with duplicated ATPase domains [General function prediction only].	--	0	0	0	0	0	0	0	0	0.12	5.09	5.35	14.53	0	0	0	0	0	0	0	0	0
TRINITY_DN28949_c0_g1	--	cd12280. RRM_FET. RNA recognition motif in the FET family of RNA-binding proteins. This subfamily corresponds to the RRM of FET (previously TET) (FUS/TLS. EWS. TAF15) family of RNA-binding proteins. This ubiquitously expressed family of similarly structured proteins predominantly localizing to the nuclear. includes FUS (also known as TLS or Pigpen or hnRNP P2). EWS (also known as EWSR1). TAF15 (also known as hTAFII68 or TAF2N or RPB56). and Drosophila Cabeza (also known as SARFH). The corresponding coding genes of these proteins are involved in deleterious genomic rearrangements with transcription factor genes in a variety of human sarcomas and acute leukemias. All FET proteins interact with each other and are therefore likely to be part of the very same protein complexes. which suggests a general bridging role for FET proteins coupling RNA transcription. processing. transport. and DNA repair. The FET proteins contain multiple copies of a degenerate hexapeptide repeat motif at the N-terminus. The C-terminal region consists of a conserved nuclear import and retention signal (C-NLS). a putative zinc-finger domain. and a conserved RNA recognition motif (RRM). also known as RBD (RNA binding domain) or RNP (ribonucleoprotein domain). which is flanked by 3 arginine-glycine-glycine (RGG) boxes. FUS and EWS might have similar sequence specificity; both bind preferentially to GGUG-containing RNAs. FUS has also been shown to bind strongly to human telomeric RNA and to small low-copy-number RNAs tethered to the promoter of cyclin D1. To date. nothing is known about the RNA binding specificity of TAF15. .	--	0	0	0	0	0	0	0	0	0	5.35	9.87	2.82	0	0	0.01	0	0	0	0	0	0
TRINITY_DN36469_c0_g1	--	pfam14388. DUF4419. Domain of unknown function (DUF4419). This family of proteins is functionally uncharacterized. This family of proteins is found in bacteria. eukaryotes and viruses. Proteins in this family are typically between 348 and 454 amino acids in length.	--	0	0	0	0	0	0	0	0	0	6.56	5.35	1	0	0	0	0	0	0	0	0	0
TRINITY_DN78019_c0_g1	--	--	--	0	0	0	0	0	0	0	0	0	3.58	19.01	5.35	0	0	0	0	0	0	0	0	0
TRINITY_DN82359_c0_g1	--	--	--	0	0	0	0	0	0	0	0	0	5.35	15.13	0.95	0	0	0	0	0	0	0	0	0
TRINITY_DN8919_c0_g1	--	cd08681. C2_fungal_Inn1p-like. C2 domain found in fungal Ingression 1 (Inn1) proteins. Saccharomyces cerevisiae Inn1 associates with the contractile actomyosin ring at the end of mitosis and is needed for cytokinesis. The C2 domain of Inn1. located at the N-terminus. is required for ingression of the plasma membrane. The C-terminus is relatively unstructured and contains eight PXXP motifs that are thought to mediate interaction of Inn1 with other proteins with SH3 domains in the cytokinesis proteins Hof1 (an F-BAR protein) and Cyk3 (whose overexpression can restore primary septum formation in Inn1Delta cells) as well as recruiting Inn1 to the bud-neck by binding to Cyk3. Inn1 and Cyk3 appear to cooperate in activating chitin synthase Chs2 for primary septum formation. which allows coordination of actomyosin ring contraction with ingression of the cleavage furrow. It is thought that the C2 domain of Inn1 helps to preserve the link between the actomyosin ring and the plasma membrane. contributing both to membrane ingression. as well as to stability of the contracting ring. Additionally. Inn1 might induce curvature of the plasma membrane adjacent to the contracting ring. thereby promoting ingression of the membrane. It has been shown that the C2 domain of human synaptotagmin induces curvature in target membranes and thereby contributes to fusion of these membranes with synaptic vesicles. The C2 domain was first identified in PKC. C2 domains fold into an 8-standed beta-sandwich that can adopt 2 structural arrangements: Type I and Type II. distinguished by a circular permutation involving their N- and C-terminal beta strands. Many C2 domains are Ca2+-dependent membrane-targeting modules that bind a wide variety of substances including bind phospholipids. inositol polyphosphates. and intracellular proteins. Most C2 domain proteins are either signal transduction enzymes that contain a single C2 domain. such as protein kinase C. or membrane trafficking proteins which contain at least two C2 domains. such as synaptotagmin1. However. there are a few exceptions to this including RIM isoforms and some splice variants of piccolo/aczonin and intersectin which only have a single C2 domain. C2 domains with a calcium binding region have negatively charged residues. primarily aspartates. that serve as ligands for calcium ions.	--	0	0	0	0	0	0	0	0	0	5.35	7.87	1.5	0	0	0	0	0	0	0	0	0
TRINITY_DN24927_c0_g1	--	pfam01694. Rhomboid. Rhomboid family. This family contains integral membrane proteins that are related to Drosophila rhomboid protein. Members of this family are found in bacteria and eukaryotes. Rhomboid promotes the cleavage of the membrane-anchored TGF-alpha-like growth factor Spitz. allowing it to activate the Drosophila EGF receptor. Analysis has shown that Rhomboid-1 is an intramembrane serine protease (EC:3.4.21.105). Parasite-encoded rhomboid enzymes are also important for invasion of host cells by Toxoplasma and the malaria parasite.	--	0	0	0	0	0	0	0	0	0	5.35	9.7	1.34	0	0	0	0	0	0	0	0	0
TRINITY_DN27692_c0_g1	--	pfam14938. SNAP. Soluble NSF attachment protein. SNAP. The soluble NSF attachment protein (SNAP) proteins are involved in vesicular transport between the endoplasmic reticulum and Golgi apparatus. They act as adaptors between SNARE (integral membrane SNAP receptor) proteins and NSF (N-ethylmaleimide-sensitive factor). They are structurally similar to TPR repeats.	NAPA, SNAPA, SEC17; alpha-soluble NSF attachment protein	0	0	0	0	0	0	0	0	0	5.34	10.48	1.22	0	0	0	0	0	0	0	0	0
TRINITY_DN23500_c0_g1	--	pfam04091. Sec15. Exocyst complex subunit Sec15-like.	EXOC6, SEC15; exocyst complex component 6	0	0	0	0	0	0	0	0	0	5.34	9.44	2.37	0	0	0	0	0	0	0	0	0
TRINITY_DN3852_c0_g1	--	pfam00183. HSP90. Hsp90 protein.	HSP90A, htpG; molecular chaperone HtpG	0	0	0	0	0	0	0	0	0	7.67	5.34	0.87	0	0	0	0	0	0	0	0	0
TRINITY_DN15479_c0_g1	--	cd02257. Peptidase_C19. Peptidase C19 contains ubiquitinyl hydrolases. They are intracellular peptidases that remove ubiquitin molecules from polyubiquinated peptides by cleavage of isopeptide bonds. They hydrolyse bonds involving the carboxyl group of the C-terminal Gly residue of ubiquitin The purpose of the de-ubiquitination is thought to be editing of the ubiquitin conjugates. which could rescue them from degradation. as well as recycling of the ubiquitin. The ubiquitin/proteasome system is responsible for most protein turnover in the mammalian cell. and with over 50 members. family C19 is one of the largest families of peptidases in the human genome.	--	0	0	0	0	0	0	0	0	0	6.98	5.34	2.55	0	0	0	0	0	0	0	0	0
TRINITY_DN18332_c0_g1	--	pfam12063. DUF3543. Domain of unknown function (DUF3543). This presumed domain is functionally uncharacterized. This domain is found in eukaryotes. This domain is typically between 217 to 291 amino acids in length. This domain is found associated with pfam00069. This domain has a single completely conserved residue A that may be functionally important.	--	0	0	0	0	0	0	0	0	0	5.34	5.99	1.22	0	0	0	0	0	0	0	0	0
TRINITY_DN21608_c0_g1	--	COG1196. Smc. Chromosome segregation ATPases [Cell division and chromosome partitioning].	--	0	0	0	0	0	0	0	0	0	5.34	6.84	1.63	0	0	0	0	0	0	0	0	0
TRINITY_DN23808_c0_g1	--	cd06876. PX_MDM1p. The phosphoinositide binding Phox Homology domain of yeast MDM1p. The PX domain is a phosphoinositide binding (PI) module present in many proteins with diverse functions such as cell signaling. vesicular trafficking. protein sorting. and lipid modification. among others. Yeast MDM1p is a filament-like protein localized in punctate structures distributed throughout the cytoplasm. It plays an important role in nuclear and mitochondrial transmission to daughter buds. Members of this subfamily show similar domain architectures as some sorting nexins (SNXs). Some members are similar to SNX19 in that they contain an N-terminal PXA domain. a central PX domain. and a C-terminal domain that is conserved in some SNXs. Others are similar to SNX13 and SNX14. which also harbor these three domains as well as a regulator of G protein signaling (RGS) domain in between the PXA and PX domains. SNXs make up the largest group among PX domain containing proteins. They are involved in regulating membrane traffic and protein sorting in the endosomal system. The PX domain of SNXs binds PIs and targets the protein to PI-enriched membranes. SNXs differ from each other in PI-binding specificity and affinity. and the presence of other protein-protein interaction domains. which help determine subcellular localization and specific function in the endocytic pathway.	--	0	0	0	0	0	0	0	0	0	6.18	5.34	0.56	0	0	0	0	0	0	0	0	0
TRINITY_DN26027_c0_g1	--	pfam04006. Mpp10. Mpp10 protein. This family includes proteins related to Mpp10 (M phase phosphoprotein 10). The U3 small nucleolar ribonucleoprotein (snoRNP) is required for three cleavage events that generate the mature 18S rRNA from the pre-rRNA. In Saccharomyces cerevisiae. depletion of Mpp10. a U3 snoRNP-specific protein. halts 18S rRNA production and impairs cleavage at the three U3 snoRNP-dependent sites.	--	0	0	0	0	0	0	0	0	0	5.34	7.94	2.37	0	0	0	0	0	0	0	0	0
TRINITY_DN27217_c0_g1	--	smart00602. VPS10. VPS10 domain.	--	0	0	0	0	0	0	0	0	0	5.34	13.44	2.75	0	0	0	0	0	0	0	0	0
TRINITY_DN27625_c1_g1	--	--	--	0	0	0	0	0	0	0	0	0	5.34	6.3	3.52	0	0	0.03	0	0	0	0	0	0
TRINITY_DN28512_c0_g1	--	pfam01151. ELO. GNS1/SUR4 family. Members of this family are involved in long chain fatty acid elongation systems that produce the 26-carbon precursors for ceramide and sphingolipid synthesis. Predicted to be integral membrane proteins. in eukaryotes they are probably located on the endoplasmic reticulum. Yeast ELO3 affects plasma membrane H+-ATPase activity. and may act on a glucose-signaling pathway that controls the expression of several genes that are transcriptionally regulated by glucose such as PMA1.	--	0	0	0	0	0	0	0	0	0	5.34	14.32	5.26	0	0	0	0	0	0	0	0	0
TRINITY_DN31411_c0_g1	--	pfam04516. CP2. CP2 transcription factor. This family represents a conserved region in the CP2 transcription factor family.	--	0	0	0	0	0	0	0	0	0	5.34	13.14	2.31	0	0	0	0	0	0	0	0	0
TRINITY_DN57678_c0_g1	--	--	--	0	0	0	0	0	0	0	0	0	5.34	9.67	0.92	0	0	0	0	0	0	0	0	0
TRINITY_DN26496_c0_g1	Ubiquitin-like-conjugating enzyme ATG3	pfam03986. Autophagy_N. Autophagocytosis associated protein (Atg3). N-terminal domain. Autophagocytosis is a starvation-induced process responsible for transport of cytoplasmic proteins to the lysosome/vacuole. Atg3 is a ubiquitin like modifier that is topologically similar to the canonical E2 enzyme. It catalyzes the conjugation of Atg8 and phosphatidylethanolamine.	ATG3; ubiquitin-like-conjugating enzyme ATG3	0	0	0	0	0	0	0	0	0	5.33	11.58	2.75	0	0	0	0	0	0	0	0	0
TRINITY_DN18743_c0_g1	--	--	--	0	0	0	0	0	0	0	0	0	5.33	7.66	1.45	0	0	0	0	0	0	0	0	0
TRINITY_DN20441_c0_g1	--	pfam03896. TRAP_alpha. Translocon-associated protein (TRAP). alpha subunit. The alpha-subunit of the TRAP complex (TRAP alpha) is a single-spanning membrane protein of the endoplasmic reticulum (ER) which is found in proximity of nascent polypeptide chains translocating across the membrane.	--	0	0	0	0	0	0	0	0	0	7.19	5.33	0.74	0	0	0	0	0	0	0	0	0
TRINITY_DN20887_c0_g1	--	cd06086. KOW_Spt5_6. KOW domain of Spt5. repeat 6. Spt5. an eukaryotic ortholog of NusG. contains multiple KOW motifs at its C-terminus. Spt5 is involved in transcription elongation and termination. KOW domain is known as an RNA-binding motif that is shared so far among some families of ribosomal proteins. the essential bacterial transcriptional elongation factor NusG. the eukaryotic chromatin elongation factor Spt5. the higher eukaryotic KIN17 proteins and Mtr4. KOW_Spt5 domains play critical roles in recruitment of multiple other eukaryotic transcription elongation and RNA biogenesis factors and additionally are involved in the binding of the eukaryotic Spt5 proteins to RNA polymerases.	--	0	0	0	0	0	0	0	0	0	5.33	12.13	2.77	0	0	0	0	0	0	0	0	0
TRINITY_DN63851_c0_g1	--	TIGR04370. hypothetical_protein. oligosaccharide repeat unit polymerase. Members of this subfamily of highly hydrophobic proteins. with few highly conserved residues. all may act to polymerize the oligosaccharide repeat units of surface polysaccharides. including O-antigen in Gram-negative bacteria such as Leptospira (assign gene symbol wzy) and capsular polysaccharide in Gram-positive bacteria such as Streptococcus. O-antigen biosynthesis enzymes produce a repeat unit. usually an oligosaccharide. which itself is polymerized. O-antigen polymerase. usually designated Wzy. This family bears homology to the O-antigen ligase WaaL. but known examples of WaaL fall outside the bounds defined here. This model is much broader than pfam14296. [Cell envelope. Biosynthesis and degradation of surface polysaccharides and lipopolysaccharides].	--	0	0	0	0	0	0	0	0	0	5.33	8.75	2.23	0	0	0	0	0	0	0	0	0
TRINITY_DN76643_c0_g1	--	MTH00091. ND2. NADH dehydrogenase subunit 2; Provisional.	--	0	0	0	0	0	0	0	0	0	6.21	5.33	1.01	0	0	0	0	0	0	0	0	0
TRINITY_DN21837_c0_g1	ATP citrate lyase (Fragment)	cd06100. CCL_ACL-C. Citryl-CoA lyase (CCL). the C-terminal portion of the single-subunit type ATP-citrate lyase (ACL) and the C-terminal portion of the large subunit of the two-subunit type ACL. CCL cleaves citryl-CoA (CiCoA) to acetyl-CoA (AcCoA) and oxaloacetate (OAA). ACL catalyzes an ATP- and a CoA- dependant cleavage of citrate to form AcCoA and OAA in a multistep reaction. the final step of which is likely to involve the cleavage of CiCoA to generate AcCoA and OAA. In fungi. yeast. plants. and animals ACL is cytosolic and generates AcCoA for lipogenesis. ACL may be required for fruiting body maturation in the filamentous fungus Sordaria macrospore. In several groups of autotrophic prokaryotes and archaea. ACL carries out the citrate-cleavage reaction of the reductive tricarboxylic acid (rTCA) cycle. In the family Aquificaceae this latter reaction in the rTCA cycle is carried out via a two enzyme system the second enzyme of which is CCL; the first enzyme is citryl-CoA synthetase (CCS) which is not included in this group. Chlorobium limicola ACL is an example of a two-subunit type ACL. It is comprised of a large and a small subunit; it has been speculated that the large subunit arose from a fusion of the small subunit of the two subunit CCS with CCL. The small ACL subunit is a homolog of the larger CCS subunit. Mammalian ACL is of the single-subunit type and may have arisen from the two-subunit ACL by another gene fusion. Mammalian ACLs are homotetramers; the ACLs of C. limicola and Arabidopsis are a heterooctomers (alpha4beta4). In cancer cells there is a shift in energy metabolism to aerobic glycolysis. the glycolytic end product pyruvate enters a truncated TCA cycle generating citrate which is cleaved in the cytosol by ACL. Inhibiting ACL limits the in-vitro proliferation and survival of these cancer cells. reduces in vivo tumor growth. and induces differentiation.	ACLY; ATP citrate (pro-S)-lyase	0	0	0	0	0	0	0	0	0	5.32	22.11	4.5	0	0	0	0	0	0.26	0	0	0
TRINITY_DN76788_c0_g1	--	cd14007. STKc_Aurora. Catalytic domain of the Serine/Threonine kinase. Aurora kinase. STKs catalyze the transfer of the gamma-phosphoryl group from ATP to serine/threonine residues on protein substrates. Aurora kinases are key regulators of mitosis and are essential for the accurate and equal division of genomic material from parent to daughter cells. Yeast contains only one Aurora kinase while most higher eukaryotes have two. Vertebrates contain at least 2 Aurora kinases (A and B); mammals contains a third Aurora kinase gene (C). Aurora-A regulates cell cycle events from the late S-phase through the M-phase including centrosome maturation. mitotic entry. centrosome separation. spindle assembly. chromosome alignment. cytokinesis. and mitotic exit. Aurora-A activation depends on its autophosphorylation and binding to the microtubule-associated protein TPX2. Aurora-B is most active at the transition during metaphase to the end of mitosis. It is critical for accurate chromosomal segregation. cytokinesis. protein localization to the centrosome and kinetochore. correct microtubule-kinetochore attachments. and regulation of the mitotic checkpoint. Aurora-C is mainly expressed in meiotically dividing cells; it was originally discovered in mice as a testis-specific STK called Aie1. Both Aurora-B and -C are chromosomal passenger proteins that can form complexes with INCENP and survivin. and they may have redundant cellular functions. The Aurora subfamily is part of a larger superfamily that includes the catalytic domains of other protein STKs. protein tyrosine kinases. RIO kinases. aminoglycoside phosphotransferase. choline kinase. and phosphoinositide 3-kinase.	SNRK2; serine/threonine-protein kinase SRK2	0	0	0	0	0	0	0	0	0	5.32	26.91	4.22	0	0	0	0	0	0	0	0	0
TRINITY_DN23466_c0_g1	Hypothetical protein	PRK04004. PRK04004. translation initiation factor IF-2; Validated.	EIF5B; translation initiation factor 5B	0	0	0	0	0	0	0	0	0	5.32	9.66	2.29	0	0	0	0	0	0	0	0	0
TRINITY_DN21948_c0_g1	--	pfam10075. CSN8_PSD8_EIF3K. CSN8/PSMD8/EIF3K family. This domain is conserved from plants to humans. It is a signature protein motif found in components of CSN (COP9 signalosome) where it functions as a structural scaffold for subunit-subunit interactions within the complex and is a key regulator of photomorphogenic development. It is found in Eukaryotic translation initiation factor 3 subunit K. a component of the eukaryotic translation initiation factor 3 (eIF-3) complex required for the initiation of protein synthesis. It is also found in 26S proteasome non-ATPase regulatory subunit 8 (PSMD8). a regulatory subunit of the 26S proteasome.	COPS8, CSN8; COP9 signalosome complex subunit 8	0	0	0	0	0	0	0	0	0	5.32	10.76	4.79	0.1	0	0.03	0	0	0	0	0	0
TRINITY_DN19954_c0_g1	--	--	--	0	0	0	0	0	0	0	0	0	5.32	5.67	0.54	0	0	0	0	0	0	0	0	0
TRINITY_DN23328_c0_g1	--	cd06614. STKc_PAK. Catalytic domain of the Serine/Threonine Kinase. p21-activated kinase. STKs catalyze the transfer of the gamma-phosphoryl group from ATP to serine/threonine residues on protein substrates. PAKs are Rho family GTPase-regulated kinases that serve as important mediators in the function of Cdc42 (cell division cycle 42) and Rac. PAKs are implicated in the regulation of many cellular processes including growth factor receptor-mediated proliferation. cell polarity. cell motility. cell death and survival. and actin cytoskeleton organization. PAK deregulation is associated with tumor development. PAKs from higher eukaryotes are classified into two groups (I and II). according to their biochemical and structural features. Group I PAKs contain a PBD (p21-binding domain) overlapping with an AID (autoinhibitory domain). a C-terminal catalytic domain. SH3 binding sites and a non-classical SH3 binding site for PIX (PAK-interacting exchange factor). Group II PAKs contain a PBD and a catalytic domain. but lack other motifs found in group I PAKs. Since group II PAKs do not contain an obvious AID. they may be regulated differently from group I PAKs. Group I PAKs interact with the SH3 containing proteins Nck. Grb2 and PIX; no such binding has been demonstrated for group II PAKs. The PAK subfamily is part of a larger superfamily that includes the catalytic domains of other STKs. protein tyrosine kinases. RIO kinases. aminoglycoside phosphotransferase. choline kinase. and phosphoinositide 3-kinase.	--	0	0	0	0	0	0	0	0	0	5.55	5.32	1.53	0	0	0	0	0	0	0	0	0
TRINITY_DN25552_c0_g1	--	cd12193. bZIP_GCN4. Basic leucine zipper (bZIP) domain of General control protein GCN4: a DNA-binding and dimerization domain. GCN4 was identified in Saccharomyces cerevisiae from mutations in a deficiency in activation with the general amino acid control pathway. GCN4 encodes a trans-activator of amino acid biosynthetic genes containing 2 acidic activation domains and a C-terminal bZIP domain. In amino acid-deprived cells. GCN4 is up-regulated leading to transcriptional activation of genes encoding amino acid biosynthetic enzymes. bZIP factors act in networks of homo and heterodimers in the regulation of a diverse set of cellular processes. The bZIP structural motif contains a basic region and a leucine zipper. composed of alpha helices with leucine residues 7 amino acids apart. which stabilize dimerization with a parallel leucine zipper domain. Dimerization of leucine zippers creates a pair of the adjacent basic regions that bind DNA and undergo conformational change. Dimerization occurs in a specific and predictable manner resulting in hundreds of dimers having unique effects on transcription.	--	0	0	0	0	0	0	0	0	0	24.42	5.32	0	0	0	0	0	0	0	0	0	0
TRINITY_DN28374_c0_g1	--	pfam06011. TRP. Transient receptor potential (TRP) ion channel. This family of proteins are transient receptor potential (TRP) ion channels. They are essential for cellular viability and are involved in cell growth and cell wall synthesis. The genes for these proteins are homologous to polycystic kidney disease related ion channel genes.	--	0	0	0	0	0	0	0	0	0	5.02	5.32	9.27	0	0	0	0	0	0	0	0	0
TRINITY_DN21883_c0_g2	Cytochrome P450 CYP4L4	pfam00067. p450. Cytochrome P450. Cytochrome P450s are haem-thiolate proteins involved in the oxidative degradation of various compounds. They are particularly well known for their role in the degradation of environmental toxins and mutagens. They can be divided into 4 classes. according to the method by which electrons from NAD(P)H are delivered to the catalytic site. Sequence conservation is relatively low within the family - there are only 3 absolutely conserved residues - but their general topography and structural fold are highly conserved. The conserved core is composed of a coil termed the 'meander'. a four-helix bundle. helices J and K. and two sets of beta-sheets. These constitute the haem-binding loop (with an absolutely conserved cysteine that serves as the 5th ligand for the haem iron). the proton-transfer groove and the absolutely conserved EXXR motif in helix K. While prokaryotic P450s are soluble proteins. most eukaryotic P450s are associated with microsomal membranes. their general enzymatic function is to catalyze regiospecific and stereospecific oxidation of non-activated hydrocarbons at physiological temperatures.	--	0	0	0	0	0	0	0	0	0	10.4	5.32	1.09	0	0	0	0	0	0	0	0	0
TRINITY_DN22772_c0_g1	Putative inositol monophosphatase	cd01639. IMPase. IMPase. inositol monophosphatase and related domains. A family of Mg++ dependent phosphatases. inhibited by lithium. many of which may act on inositol monophosphate substrate. They dephosphorylate inositol phosphate to generate inositol. which may be recycled into inositol lipids; in eukaryotes IMPase plays a vital role in intracellular signaling. IMPase is one of the proposed targets of Li+ therapy in manic-depressive illness. This family contains some bacterial members of the inositol monophosphatase family classified as SuhB-like. E. coli SuhB has been suggested to participate in posstranscriptional control of gene expression. and its inositol monophosphatase activity doesn't appear to be sufficient for its cellular function. It has been proposed. that SuhB plays a role in the biosynthesis of phosphatidylinositol in mycobacteria.	VTC4; inositol-phosphate phosphatase / L-galactose 1-phosphate phosphatase	0	0	0	0	0	0	0	0	0	5.31	10.86	1.2	0	0	0	0	0	0	0	0	0
TRINITY_DN22984_c0_g1	Macaca fascicularis brain cDNA clone: QbsB-10477, similar to human formyltetrahydrofolate synthetase domain containing 1(FTHFSDC1), mRNA, RefSeq: .3	pfam01268. FTHFS. Formate--tetrahydrofolate ligase.	fhs; formate--tetrahydrofolate ligase	0	0	0	0	0	0	0	0	0	5.31	8.94	0.15	0	0	0	0	0	0	0	0	0
TRINITY_DN28871_c0_g1	Fox2 protein	cd03448. HDE_HSD. HDE_HSD The R-hydratase-like hot dog fold of the 17-beta-hydroxysteriod dehydrogenase (HSD). and Hydratase-Dehydrogenase-Epimerase (HDE) proteins. Other enzymes with this fold include MaoC dehydratase. and the fatty acid synthase beta subunit.	ECH2; peroxisomal enoyl-CoA hydratase 2	0	0	0	0	0	0	0	0	0	5.31	13.42	2.29	0	0	0	0	0	0	0	0	0
TRINITY_DN16883_c0_g1	--	cd01769. UBL. Ubiquitin-like domain of UBL. UBLs function by remodeling the surface of their target proteins. changing their target's half-life. enzymatic activity. protein-protein interactions. subcellular localization or other properties. At least 10 different ubiquitin-like modifications exist in mammals. and attachment of different ubls to a target leads to different biological consequences. Ubl-conjugation cascades are initiated by activating enzymes. which also coordinate the ubls with their downstream pathways.	UBL5, HUB1; ubiquitin-like protein 5	0	0	0	0	0	0	0	0	0	8.45	5.31	1.56	0	0	0	0	0	0	0	0	0
TRINITY_DN20089_c0_g1	--	--	--	0	0	0	0	0	0	0	0	0	5.31	31.23	3.98	0	0	0	0	0	0	0	0	0
TRINITY_DN21407_c0_g1	--	cd01389. MATA_HMG-box. MATA_HMG-box. class I member of the HMG-box superfamily of DNA-binding proteins. These proteins contain a single HMG box. and bind the minor groove of DNA in a highly sequence-specific manner. Members include the fungal mating type gene products MC. MATA1 and Ste11.	--	0	0	0	0	0	0	0	0	0	5.31	12.61	1.52	0	0	0	0	0	0	0	0	0
TRINITY_DN36042_c0_g1	--	--	--	0	0	0	0	0	0	0	0	0	5.31	5.97	0.22	0	0	0	0	0	0	0	0	0
TRINITY_DN36721_c0_g1	--	--	--	0	0	0	0	0	0	0	0	0	5.31	14.13	3.66	0	0.13	0	0	0	0	0	0	0
TRINITY_DN24952_c0_g1	Vacuolar protein sorting protein 18	pfam00637. Clathrin. Region in Clathrin and VPS. Each region is about 140 amino acids long. The regions are composed of multiple alpha helical repeats. They occur in the arm region of the Clathrin heavy chain.	VPS18, PEP3; vacuolar protein sorting-associated protein 18	0	0	0	0	0	0	0	0	0.06	5.3	9.53	2.46	0	0	0	0	0	0	0	0	0
TRINITY_DN19328_c0_g1	--	PRK05222. PRK05222. 5-methyltetrahydropteroyltriglutamate--homocysteine S-methyltransferase; Provisional.	metE; 5-methyltetrahydropteroyltriglutamate--homocysteine methyltransferase	0	0	0	0	0	0	0	0	0	5.3	36.73	1.52	0	0	0	0	0	0	0	0	0
TRINITY_DN8898_c0_g1	P-type II B gene (Fragment)	COG0474. MgtA. Cation transport ATPase [Inorganic ion transport and metabolism].	ATP2C; P-type Ca2+ transporter type 2C	0	0	0	0	0	0	0.11	0	0	5.3	10.73	1.02	0	0	0	0	0	0	0	0	0
TRINITY_DN23238_c0_g1	Hypothetical protein	cd00139. PIPKc. Phosphatidylinositol phosphate kinases (PIPK) catalyze the phosphorylation of phosphatidylinositol phosphate on the fourth or fifth hydroxyl of the inositol ring. to form phosphatidylinositol bisphosphate. CD alignment includes type II phosphatidylinositol phosphate kinases (PIPKII-beta). type I andII PIPK (-alpha. -beta. and -gamma) kinases and related yeast Fab1p and Mss4p kinases. Signaling by phosphorylated species of phosphatidylinositol regulates secretion. vesicular trafficking. membrane translocation. cell adhesion. chemotaxis. DNA synthesis. and cell cycling. The catalytic core domains of PIPKs are structurally similar to PI3K. PI4K. and cAMP-dependent protein kinases (PKA). the dimerization region is a unique feature of the PIPKs.	PIP5K; 1-phosphatidylinositol-4-phosphate 5-kinase	0	0	0	0	0	0	0	0	0	5.3	7.07	1.87	0	0	0	0	0	0	0	0	0
TRINITY_DN1454_c0_g1	--	--	--	0	0	0	0	0	0	0	0	0	5.3	5.94	0.86	0	0	0	0	0	0	0	0	0
TRINITY_DN15593_c0_g1	--	COG0156. BioF. 7-keto-8-aminopelargonate synthetase and related enzymes [Coenzyme metabolism].	--	0	0	0	0	0	0	0	0	0	5.3	10.81	3.07	0	0	0	0	0	0	0	0	0
TRINITY_DN22732_c0_g1	--	--	--	0	0	0	0	0	0	0	0	0	5.3	6.77	2.27	0	0	0	0	0	0	0	0	0
TRINITY_DN24667_c0_g1	--	--	--	0	0	0	0	0	0	0	0	0	5.3	9.65	1.77	0	0	0	0	0	0	0	0	0
TRINITY_DN20247_c0_g1	--	sd00006. TPR. Tetratricopeptide repeat. The Tetratricopeptide repeat (TPR) typically contains 34 amino acids and is found in a variety of organisms including bacteria. cyanobacteria. yeast. fungi. plants. and humans. It is present in a variety of proteins including those involved in chaperone. cell-cycle. transcription. and protein transport complexes. The number of TPR motifs varies among proteins. Those containing 5-6 tandem repeats generate a right-handed helical structure with an amphipathic channel that is thought to accommodate an alpha-helix of a target protein. It has been proposed that TPR proteins preferentially interact with WD-40 repeat proteins. but in many instances several TPR-proteins seem to aggregate to multi-protein complexes.	PEX5, PXR1; peroxin-5	0	0	0	0	0	0	0	0	0	5.29	9.96	1.44	0	0	0	0	0	0	0	0	0
TRINITY_DN16858_c0_g1	--	--	--	0	0	0	0	0	0	0	0	0	4.14	13.66	5.29	0	0	0	0	0	0	0	0	0
TRINITY_DN19413_c0_g1	--	pfam01363. FYVE. FYVE zinc finger. The FYVE zinc finger is named after four proteins that it has been found in: Fab1. YOTB/ZK632.12. Vac1. and EEA1. The FYVE finger has been shown to bind two Zn++ ions. The FYVE finger has eight potential zinc coordinating cysteine positions. Many members of this family also include two histidines in a motif R+HHC+XCG. where + represents a charged residue and X any residue. We have included members which do not conserve these histidine residues but are clearly related.	--	0	0	0	0	0	0	0	0	0	5.29	10.86	1.24	0	0	0	0	0	0	0	0	0
TRINITY_DN20090_c0_g1	--	--	--	0	0	0	0	0	0	0	0	0	5.29	5.35	1.1	0.04	0	0	0	0	0	0	0	0
TRINITY_DN24492_c0_g1	Whole genome shotgun sequence assembly, , strain Mel28	pfam14264. Glucos_trans_II. Glucosyl transferase GtrII. This family includes glucosyl transferase II from the Shigella phage SfII. which mediates seroconversion of S. flexneri when the phage is integrated into the host chromosome.	--	0	0	0	0	0	0	0	0	0	5.29	7.3	1.01	0	0	0	0	0	0	0	0	0
TRINITY_DN27392_c0_g1	--	pfam08648. DUF1777. Protein of unknown function (DUF1777). This is a family of eukaryotic proteins of unknown function. Some of the proteins in this family are putative nucleic acid binding proteins.	--	0	0	0	0	0	0	0	0	0	5.29	6.97	1.06	0	0	0	0	0	0	0	0	0
TRINITY_DN72266_c0_g1	--	pfam15449. Retinal. Retinal protein. This family of proteins is found in the photoreceptor cells of the retina. Mutations of the gene encoding this protein have been associated with retinal disorders such as retinitis pigmentosa and late-onset progressive retinal atrophy. The function of this family of proteins is unknown. but it is likely to be important in the development and function of the retina.	--	0	0	0	0	0	0	0.15	0	0	6.81	0.17	5.29	0	0	0	0	0	0	0	0	0
TRINITY_DN37429_c0_g1	Cytochrome P-450 cyp509A1	pfam00067. p450. Cytochrome P450. Cytochrome P450s are haem-thiolate proteins involved in the oxidative degradation of various compounds. They are particularly well known for their role in the degradation of environmental toxins and mutagens. They can be divided into 4 classes. according to the method by which electrons from NAD(P)H are delivered to the catalytic site. Sequence conservation is relatively low within the family - there are only 3 absolutely conserved residues - but their general topography and structural fold are highly conserved. The conserved core is composed of a coil termed the 'meander'. a four-helix bundle. helices J and K. and two sets of beta-sheets. These constitute the haem-binding loop (with an absolutely conserved cysteine that serves as the 5th ligand for the haem iron). the proton-transfer groove and the absolutely conserved EXXR motif in helix K. While prokaryotic P450s are soluble proteins. most eukaryotic P450s are associated with microsomal membranes. their general enzymatic function is to catalyze regiospecific and stereospecific oxidation of non-activated hydrocarbons at physiological temperatures.	--	0	0	0	0	0	0	0	0	0	5.76	5.29	0.92	0	0	0	0	0	0	0	0	0
TRINITY_DN13710_c0_g1	--	cd04701. Asparaginase_2. Bacterial/fungal L-Asparaginase type 2. L-Asparaginase hydrolyzes L-asparagine to L-aspartate and ammonia. The proenzyme undergoes an autoproteolytic cleavage into alpha and beta subunits to expose a threonine residue which becomes the N-terminal residue of the beta subunit. The threonine residue plays a central role in hydrolase activity. Some asparaginases can also hydrolyze L-glutamine and are termed glutaminase-asparaginase. This is a member of the Ntn-hydrolase superfamily. and this subfamily covers mostly bacterial and fungal enzymes.	ASRGL1, iaaA; L-asparaginase / beta-aspartyl-peptidase	0	0	0	0	0	0	0	0	0	5.28	6.35	1.16	0	0	0	0	0	0	0	0	0
TRINITY_DN25237_c0_g1	Lysophospholipase 1	pfam02230. Abhydrolase_2. Phospholipase/Carboxylesterase. This family consists of both phospholipases and carboxylesterases with broad substrate specificity. and is structurally related to alpha/beta hydrolases pfam00561.	LYPLA2; lysophospholipase II	0	0	0	0	0	0	0	0	0	5.28	9.37	1.83	0	0	0	0	0	0	0	0	0
TRINITY_DN56041_c0_g1	Serine/threonine-protein phosphatase PP1-gamma catalytic subunit	smart00156. PP2Ac. Protein phosphatase 2A homologues. catalytic domain. Large family of serine/threonine phosphatases. that includes PP1. PP2A and PP2B (calcineurin) family members.	PPP1C; serine/threonine-protein phosphatase PP1 catalytic subunit	0	0	0	0	0	0	0	0	0	5.28	8.76	2.99	0	0	0	0	0	0	0	0	0
TRINITY_DN22718_c0_g1	--	--	--	0	0	0	0	0	0	0	0	0	5.28	7.29	2.85	0	0	0	0	0	0	0	0	0
TRINITY_DN45535_c0_g1	--	smart00220. S_TKc. Serine/Threonine protein kinases. catalytic domain. Phosphotransferases. Serine or threonine-specific kinase subfamily.	--	0	0	0	0	0	0	0	0	0	5.28	18.56	3.18	0	0	0	0	0	0	0	0	0
TRINITY_DN54186_c0_g1	--	--	--	0	0	0	0	0	0	0	0	0	5.28	5.75	1.86	0	0	0	0	0	0	0	0	0
TRINITY_DN7927_c0_g1	--	cd04618. CBS_pair_5. The CBS domain. named after human CBS. is a small domain originally identified in cystathionine beta-synthase and is subsequently found in a wide range of different proteins. CBS domains usually occur in tandem repeats. They associate to form a so-called Bateman domain or a CBS pair based on crystallographic studies in bacteria. The CBS pair was used as a basis for this cd hierarchy since the human CBS proteins can adopt the typical core structure and form an intramolecular CBS pair. The interface between the two CBS domains forms a cleft that is a potential ligand binding site. The CBS pair coexists with a variety of other functional domains and this has been used to help in its classification here. It has been proposed that the CBS domain may play a regulatory role. although its exact function is unknown. Mutations of conserved residues within this domain are associated with a variety of human hereditary diseases. including congenital myotonia. idiopathic generalized epilepsy. hypercalciuric nephrolithiasis. and classic Bartter syndrome (CLC chloride channel family members). Wolff-Parkinson-White syndrome (gamma 2 subunit of AMP-activated protein kinase). retinitis pigmentosa (IMP dehydrogenase-1). and homocystinuria (cystathionine beta-synthase).	--	0	0	0	0	0	0	0	0	0	5.28	6.88	0.69	0	0	0	0	0	0	0	0	0
TRINITY_DN9771_c0_g1	--	cd12361. RRM1_2_CELF1-6_like. RNA recognition motif 1 and 2 in CELF/Bruno-like family of RNA binding proteins and plant flowering time control protein FCA. This subfamily corresponds to the RRM1 and RRM2 domains of the CUGBP1 and ETR-3-like factors (CELF) as well as plant flowering time control protein FCA. CELF. also termed BRUNOL (Bruno-like) proteins. is a family of structurally related RNA-binding proteins involved in regulation of pre-mRNA splicing in the nucleus. and control of mRNA translation and deadenylation in the cytoplasm. The family contains six members: CELF-1 (also known as BRUNOL-2. CUG-BP1. NAPOR. EDEN-BP). CELF-2 (also known as BRUNOL-3. ETR-3. CUG-BP2. NAPOR-2). CELF-3 (also known as BRUNOL-1. TNRC4. ETR-1. CAGH4. ER DA4). CELF-4 (BRUNOL-4). CELF-5 (BRUNOL-5) and CELF-6 (BRUNOL-6). They all contain three highly conserved RNA recognition motifs (RRMs). also known as RBDs (RNA binding domains) or RNPs (ribonucleoprotein domains): two consecutive RRMs (RRM1 and RRM2) situated in the N-terminal region followed by a linker region and the third RRM (RRM3) close to the C-terminus of the protein. The low sequence conservation of the linker region is highly suggestive of a large variety in the co-factors that associate with the various CELF family members. Based on both. sequence similarity and function. the CELF family can be divided into two subfamilies. the first containing CELFs 1 and 2. and the second containing CELFs 3. 4. 5. and 6. The different CELF proteins may act through different sites on at least some substrates. Furthermore. CELF proteins may interact with each other in varying combinations to influence alternative splicing in different contexts. This subfamily also includes plant flowering time control protein FCA that functions in the posttranscriptional regulation of transcripts involved in the flowering process. FCA contains two RRMs. and a WW protein interaction domain. .	--	0	0	0	0	0	0	0	0	0	5.28	14.85	4.27	0	0	0	0	0	0	0	0	0
TRINITY_DN26463_c0_g1	--	cd14942. TRAPPC3_bet3. Bet3-TRAPPC3 subunit of the TRAPP complex. Bet3 (also known as TRAPPC3) subunit of the trafficking protein particle complex (TRAPP). Bet3 is one of the six core subunits of TRAPP complexes which play a key role in the regulation of ER-to-Golgi and intra-Golgi transport by tethering the vesicle membrane to the target membrane. TRAPPC3 has also been shown to be additionally important for membrane fusion during the formation of vesicular tubular clusters (VTC). In its core. Bet3 forms a hydrophobic channel that also contains a conserved acylation site.	TRAPPC3, BET3; trafficking protein particle complex subunit 3	0	0	0	0	0	0	0	0	0	5.27	15.13	3.89	0	0	0	0	0	0	0	0	0
TRINITY_DN73886_c0_g1	Vacuolar ATP synthase subunit B (Fragment)	PRK04196. PRK04196. V-type ATP synthase subunit B; Provisional.	ATPeV1B, ATP6B; V-type H+-transporting ATPase subunit B	0	0	0	0	0	0	0	0	0	5.27	17.4	1.33	0	0	0	0	0	0	0	0	0
TRINITY_DN27282_c0_g1	Adenylate kinase 1	PRK00279. adk. adenylate kinase; Reviewed.	adk, AK; adenylate kinase	0	0	0	0	0	0	0	0	0	4.92	10.82	5.27	0	0	0	0	0	0	0	0	0
TRINITY_DN17616_c0_g1	--	sd00010. SLR. Sel1-like repeat. Sel1-like repeats (SLRs) share similar alpha-helical conformations with Tetratricopeptide repeats (TPRs). but with different consensus sequence lengths and superhelical topologies. SLRs contain 36 to 44 amino acids and are present in bacteria and eukaryotes but not in archaea. SLR proteins are involved in a variety of functions. and many serve as adaptor proteins for the assembly of macromolecular complexes. The SLR family was named after the Caenorhabditis elegans Sel1 protein which is predicted to fold into 11 SLRs. a transmembrane domain. and an N-terminal signal sequence. The human Sel1L protein contains an additional fibronectin type-II domain and an N-terminal PEST sequence. Its downregulation is associated with the development of breast and pancreatic carcinomas.	--	0	0	0	0	0	0	0	0	0	5.27	6.06	0.15	0	0	0	0	0	0	0	0	0
TRINITY_DN18050_c0_g1	--	--	--	0	0	0	0	0	0	0	0	0	5.27	11.2	2.88	0	0	0	0	0	0	0	0	0
TRINITY_DN23644_c0_g1	--	--	--	0	0	0	0	0	0	0	0	0	5.27	19.8	4.77	0	0	0	0	0	0	0	0	0
TRINITY_DN25422_c0_g1	--	pfam08648. DUF1777. Protein of unknown function (DUF1777). This is a family of eukaryotic proteins of unknown function. Some of the proteins in this family are putative nucleic acid binding proteins.	--	0	0	0	0	0	0	0	0	0	5.27	7.12	2.46	0	0	0	0	0	0	0	0	0
TRINITY_DN63912_c0_g1	--	pfam01841. Transglut_core. Transglutaminase-like superfamily. This family includes animal transglutaminases and other bacterial proteins of unknown function. Sequence conservation in this superfamily primarily involves three motifs that centre around conserved cysteine. histidine. and aspartate residues that form the catalytic triad in the structurally characterized transglutaminase. the human blood clotting factor XIIIa'. On the basis of the experimentally demonstrated activity of the Methanobacterium phage pseudomurein endoisopeptidase. it is proposed that many. if not all. microbial homologues of the transglutaminases are proteases and that the eukaryotic transglutaminases have evolved from an ancestral protease.	--	0	0	0	0	0	0	0	0	0	5.27	8.88	0.95	0	0	0	0	0.03	0.05	0	0	0
TRINITY_DN25872_c0_g1	Sarco/endoplasmic reticulum calcium-translocating P-type ATPase/plasma-membrane calcium-translocating P-type ATPase	COG0474. MgtA. Cation transport ATPase [Inorganic ion transport and metabolism].	ATP2C; P-type Ca2+ transporter type 2C	0	0	0	0	0	0	0	0	0	5.26	10.43	4.95	0	0	0	0	0	0	0	0	0
TRINITY_DN25782_c0_g1	--	cd03562. CID. CID (CTD-Interacting Domain) domain family; CID is present in several RNA-processing factors such as Pcf11 and Nrd1. Pcf11 is a conserved and essential subunit of the yeast cleavage factor IA. which is required for polyadenylation-dependent 3'-RNA processing and transcription termination. Nrd1 is implicated in polyadenylation-independent 3'-RNA processing. CID binds tightly to the carboxy-terminal domain (CTD) of RNA polymerase (Pol) II. During transcription. Pol II synthesizes eukaryotic messenger RNA. Transcription is coupled to RNA processing through the CTD. which consists of up to 52 repeats of the sequence Tyr 1-Ser 2-Pro 3-Thr 4-Ser 5-Pro 6-Ser 7. CID contains eight alpha-helices in a right-handed superhelical arrangement. which closely resembles that of the VHS domains and ARM (Armadillo) repeat proteins. except for its two amino-terminal helices.	PCF11; pre-mRNA cleavage complex 2 protein Pcf11	0	0	0	0	0	0	0	0	0	5.26	6.6	1.48	0	0	0	0	0	0	0	0	0
TRINITY_DN19023_c0_g1	Proteasome (Prosome, macropain) 26S subunit, non-ATPase, 6	pfam10602. RPN7. 26S proteasome subunit RPN7. RPN7 (known as the non ATPase regulatory subunit 6 in higher eukaryotes) is one of the lid subunits of the 26S proteasome and has been shown in Saccharomyces cerevisiae to be required for structural integrity. The 26S proteasome is is involved in the ATP-dependent degradation of ubiquitinated proteins.	PSMD6, RPN7; 26S proteasome regulatory subunit N7	0	0	0	0	0	0	0	0	0	5.26	9.59	3.11	0	0	0	0	0	0	0	0	0
TRINITY_DN382_c0_g1	--	cd06609. STKc_MST3_like. Catalytic domain of Mammalian Ste20-like protein kinase 3-like Serine/Threonine Kinases. STKs catalyze the transfer of the gamma-phosphoryl group from ATP to serine/threonine residues on protein substrates. This subfamily is composed of MST3. MST4. STK25. Schizosaccharomyces pombe Nak1 and Sid1. Saccharomyces cerevisiae sporulation-specific protein 1 (SPS1). and related proteins. Nak1 is required by fission yeast for polarizing the tips of actin cytoskeleton and is involved in cell growth. cell separation. cell morphology and cell-cycle progression. Sid1 is a component in the septation initiation network (SIN) signaling pathway. and plays a role in cytokinesis. SPS1 plays a role in regulating proteins required for spore wall formation. MST4 plays a role in mitogen-activated protein kinase (MAPK) signaling during cytoskeletal rearrangement. morphogenesis. and apoptosis. MST3 phosphorylates the STK NDR and may play a role in cell cycle progression and cell morphology. STK25 may play a role in the regulation of cell migration and polarization. The MST3-like subfamily is part of a larger superfamily that includes the catalytic domains of other STKs. protein tyrosine kinases. RIO kinases. aminoglycoside phosphotransferase. choline kinase. and phosphoinositide 3-kinase.	STK24_25_MST4; serine/threonine-protein kinase 24/25/MST4	0	0	0	0	0	0	0	0	0	5.26	8.47	2.74	0	0	0	0	0	0	0	0	0
TRINITY_DN1705_c0_g1	Probable 25 kD subunit of DNA-directed RNA polymerases I, II and III	PLN03111. PLN03111. DNA-directed RNA polymerase II subunit family protein; Provisional.	RPB5, POLR2E; DNA-directed RNA polymerases I, II, and III subunit RPABC1	0	0	0	0	0	0	0	0	0	5.26	6.89	4.05	0	0	0	0	0	0	0	0	0
TRINITY_DN147_c0_g1	Laccase (Fragment)	cd13903. CuRO_3_Tv-LCC_like. The third cupredoxin domain of the fungal laccases similar to Tv-LCC from Trametes Versicolor. This subfamily of fungal laccases includes Tv-LCC from Trametes versicolor and Rs-LCC2 from plant pathogenic fungus Rhizoctonia solani. Laccase is a blue multi-copper enzyme that catalyzes the oxidation of a variety aromatic - notably phenolic and inorganic substances coupled to the reduction of molecular oxygen to water. It has been implicated in a wide spectrum of biological activities and. in particular. plays a key role in morphogenesis. development and lignin metabolism. Although MCOs have diverse functions. majority of them have three cupredoxin domain repeats that include one mononuclear and one trinuclear copper center. The copper ions are bound in several sites: Type 1. Type 2. and/or Type 3. The ensemble of types 2 and 3 copper is called a trinuclear cluster. MCOs oxidize their substrate by accepting electrons at a mononuclear copper center and transferring them to the active site trinuclear copper center. The cupredoxin domain 3 of 3-domain MCOs contains the Type 1 (T1) copper binding site and part the trinuclear copper binding site. which is located at the interface of domains 1 and 3.	--	0	0	0	0	0	0	0	0.24	0	5.26	31.12	0	0	0	0	0	0	0	0	0	0
TRINITY_DN15447_c0_g1	--	pfam06201. PITH. PITH domain. This family was formerly known as DUF1000. The full-length. Txnl1. protein which is a probable component of the 26S proteasome. uses its C-terminal. PITH. domain to associate specifically with the 26S proteasome. PITH derives from proteasome-interacting thioredoxin domain.	--	0	0	0	0	0	0	0	0	0	5.26	5.43	1.96	0	0	0	0	0	0	0	0	0
TRINITY_DN22647_c0_g1	Triacylglycerol lipase	COG0657. Aes. Esterase/lipase [Lipid metabolism].	--	0	0	0	0	0	0	0	0	0	5.26	9.1	2.14	0	0	0	0	0	0	0	0	0
TRINITY_DN21414_c0_g1	LON protease homologue (Fragment)	COG0466. Lon. ATP-dependent Lon protease. bacterial type [Posttranslational modification. protein turnover. chaperones].	lon; ATP-dependent Lon protease	0	0	0	0	0	0	0	0	0	5.25	6.95	1.19	0	0	0	0	0	0	0	0	0
TRINITY_DN18918_c0_g1	--	--	--	0	0	0	0	0	0	0	0	0	5.25	5.52	1.85	0	0	0	0	0	0	0	0	0
TRINITY_DN61102_c0_g1	--	pfam11923. DUF3441. Domain of unknown function (DUF3441). This presumed domain is functionally uncharacterized. This domain is found in archaea and eukaryotes. This domain is typically between 104 to 119 amino acids in length. This domain is found associated with pfam05833. pfam05670. This domain has two conserved residues (P and G) that may be functionally important.	--	0	0	0	0	0	0	0	0	0	5.25	7.95	1.22	0	0	0	0	0	0	0	0	0
TRINITY_DN24574_c0_g1	Phenylalanyl-tRNA synthetase, alpha subunit	PLN02853. PLN02853. Probable phenylalanyl-tRNA synthetase alpha chain.	FARSA, pheS; phenylalanyl-tRNA synthetase alpha chain	0	0	0	0	0	0	0	0	0	5.24	8.93	3.93	0	0.05	0	0	0	0	0	0	0
TRINITY_DN28821_c0_g1	--	cd11709. SPRY. SPRY domain. SPRY domains. first identified in the SP1A kinase of Dictyostelium and rabbit Ryanodine receptor (hence the name). are homologous to B30.2. SPRY domains have been identified in at least 11 protein families. covering a wide range of functions. including regulation of cytokine signaling (SOCS). RNA metabolism (DDX1 and hnRNP). immunity to retroviruses (TRIM5alpha). intracellular calcium release (ryanodine receptors or RyR) and regulatory and developmental processes (HERC1 and Ash2L). B30.2 also contains residues in the N-terminus that form a distinct PRY domain structure; i.e. B30.2 domain consists of PRY and SPRY subdomains. B30.2 domains comprise the C-terminus of three protein families: BTNs (receptor glycoproteins of immunoglobulin superfamily); several TRIM proteins (composed of RING/B-box/coiled-coil or RBCC core); Stonutoxin (secreted poisonous protein of the stonefish Synanceia horrida). TRIM/RBCC proteins are involved in a variety of processes. including apoptosis. cell cycle regulation. cell growth. senescence. viral response. meiosis. cell differentiation. and vesicular transport. Genes belonging to this family are implicated in several human diseases that vary from cancer to rare genetic syndromes. The PRY-SPRY domain in these TRIM families is suggested to serve as the target binding site. While SPRY domains are evolutionarily ancient. B30.2 domains are a more recent adaptation where the SPRY/PRY combination is a possible component of immune defense. Mutations found in the SPRY-containing proteins have shown to cause Mediterranean fever and Opitz syndrome.	KPC1, RNF123; Kip1 ubiquitination-promoting complex protein 1	0	0	0	0	0	0	0	0	0	5.24	14.04	2.83	0.04	0	0	0	0	0	0	0	0
TRINITY_DN12527_c0_g1	--	cd05374. 17beta-HSD-like_SDR_c. 17beta hydroxysteroid dehydrogenase-like. classical (c) SDRs. 17beta-hydroxysteroid dehydrogenases are a group of isozymes that catalyze activation and inactivation of estrogen and androgens. SDRs are a functionally diverse family of oxidoreductases that have a single domain with a structurally conserved Rossmann fold (alpha/beta folding pattern with a central beta-sheet). an NAD(P)(H)-binding region. and a structurally diverse C-terminal region. Classical SDRs are typically about 250 residues long. while extended SDRs are approximately 350 residues. Sequence identity between different SDR enzymes are typically in the 15-30% range. but the enzymes share the Rossmann fold NAD-binding motif and characteristic NAD-binding and catalytic sequence patterns. These enzymes catalyze a wide range of activities including the metabolism of steroids. cofactors. carbohydrates. lipids. aromatic compounds. and amino acids. and act in redox sensing. Classical SDRs have an TGXXX[AG]XG cofactor binding motif and a YXXXK active site motif. with the Tyr residue of the active site motif serving as a critical catalytic residue (Tyr-151. human 15-hydroxyprostaglandin dehydrogenase (15-PGDH) numbering). In addition to the Tyr and Lys. there is often an upstream Ser (Ser-138. 15-PGDH numbering) and/or an Asn (Asn-107. 15-PGDH numbering) contributing to the active site; while substrate binding is in the C-terminal region. which determines specificity. The standard reaction mechanism is a 4-pro-S hydride transfer and proton relay involving the conserved Tyr and Lys. a water molecule stabilized by Asn. and nicotinamide. Extended SDRs have additional elements in the C-terminal region. and typically have a TGXXGXXG cofactor binding motif. Complex (multidomain) SDRs such as ketoreductase domains of fatty acid synthase have a GGXGXXG NAD(P)-binding motif and an altered active site motif (YXXXN). Fungal type ketoacyl reductases have a TGXXXGX(1-2)G NAD(P)-binding motif. Some atypical SDRs have lost catalytic activity and/or have an unusual NAD(P)-binding motif and missing or unusual active site residues. Reactions catalyzed within the SDR family include isomerization. decarboxylation. epimerization. C=N bond reduction. dehydratase activity. dehalogenation. Enoyl-CoA reduction. and carbonyl-alcohol oxidoreduction.	--	0	0	0	0	0	0	0	0	0	5.24	10.55	2.1	0	0	0	0	0	0	0	0	0
TRINITY_DN17252_c0_g1	--	--	--	0	0	0	0	0	0	0	0	0	5.24	17.05	4.55	0	0	0	0	0	0	0	0	0
TRINITY_DN28626_c0_g1	--	cd12148. fungal_TF_MHR. fungal transcription factor regulatory middle homology region. This domain is present in the large family of fungal zinc cluster transcription factors that contain an N-terminal GAL4-like C6 zinc binuclear cluster DNA-binding domain. Examples of members of this large fungal group are the following Saccharomyces cerevisiae transcription factors. GAL4. STB5. DAL81. CAT8. RDR1. HAL9. PUT3. PPR1. ASG1. RSF2. PIP2. as well as the C-terminal domain of the Cep3. a subunit of the yeast centromere-binding factor 3. It has been suggested that this region plays a regulatory role.	--	0	0	0	0	0	0	0	0	0	5.24	8.24	2.89	0	0	0	0	0	0	0	0	0
TRINITY_DN27864_c0_g1	Chromosome 21 SCAF14577, whole genome shotgun sequence. (Fragment)	pfam01237. Oxysterol_BP. Oxysterol-binding protein.	OSBP; oxysterol-binding protein 1	0	0	0	0	0	0	0	0	0	5.23	13.72	1.8	0	0	0	0	0	0	0	0	0
TRINITY_DN19596_c0_g1	Tetratricopeptide repeat domain 35	COG0457. NrfG. FOG: TPR repeat [General function prediction only].	EMC2, TTC35; ER membrane protein complex subunit 2	0	0	0	0	0	0	0	0	0	5.23	8.92	1.29	0	0	0	0	0	0	0	0	0
TRINITY_DN16029_c1_g1	--	--	--	0	0	0	0	0	0	0	0	0	4.97	10.07	5.23	0	0	0	0	0	0	0	0	0
TRINITY_DN19762_c0_g1	--	pfam00561. Abhydrolase_1. alpha/beta hydrolase fold. This catalytic domain is found in a very wide range of enzymes.	--	0	0	0	0	0	0	0	0	0	5.23	13.83	1.51	0	0	0	0	0	0	0	0	0
TRINITY_DN19902_c0_g1	Putative Heat shock 70 kDa protein 12A	cd10229. HSPA12_like_NBD. Nucleotide-binding domain of HSPA12A. HSPA12B and similar proteins. Human HSPA12A (also known as 70-kDa heat shock protein-12A) and HSPA12B (also known as 70-kDa heat shock protein-12B. chromosome 20 open reading frame 60/C20orf60. dJ1009E24.2) belong to the heat shock protein 70 (HSP70) family of chaperones that assist in protein folding and assembly. and can direct incompetent "client" proteins towards degradation. Typically. HSP70s have a nucleotide-binding domain (NBD) and a substrate-binding domain (SBD). The nucleotide sits in a deep cleft formed between the two lobes of the NBD. The two subdomains of each lobe change conformation between ATP-bound. ADP-bound. and nucleotide-free states. ATP binding opens up the substrate-binding site; substrate-binding increases the rate of ATP hydrolysis. HSP70 chaperone activity is regulated by various co-chaperones: J-domain proteins and nucleotide exchange factors (NEFs). No co-chaperones have yet been identified for HSPA12A or HSPA12B. The gene encoding HSPA12A maps to 10q26.12. a cytogenetic region that might represent a common susceptibility locus for both schizophrenia and bipolar affective disorder; reduced expression of HSPA12A has been shown in the prefrontal cortex of subjects with schizophrenia. HSPA12A is also a candidate gene for forelimb-girdle muscular anomaly. an autosomal recessive disorder of Japanese black cattle. HSPA12A is predominantly expressed in neuronal cells. It may also play a role in the atherosclerotic process. The gene encoding HSPA12B maps to 20p13. HSPA12B is predominantly expressed in endothelial cells. is required for angiogenesis. and may interact with known angiogenesis mediators. It may be important for host defense in microglia-mediated immune response. HSPA12B expression is up-regulated in lipopolysaccharide (LPS)-induced inflammatory response in the spinal cord. and mostly located in active microglia; this induced expression may be regulated by activation of MAPK-p38. ERK1/2 and SAPK/JNK signaling pathways. Overexpression of HSPA12B also protects against LPS-induced cardiac dysfunction and involves the preserved activation of the PI3K/Akt signaling pathway.	--	0	0	0	0	0	0	0	0	0	5.23	10.68	3.57	0	0	0	0	0	0	0	0	0
TRINITY_DN2021_c0_g1	--	cd04190. Chitin_synth_C. C-terminal domain of Chitin Synthase catalyzes the incorporation of GlcNAc from substrate UDP-GlcNAc into chitin. Chitin synthase. also called UDP-N-acetyl-D-glucosamine:chitin 4-beta-N-acetylglucosaminyltransferase. catalyzes the incorporation of GlcNAc from substrate UDP-GlcNAc into chitin. which is a linear homopolymer of GlcNAc residues formed by covalent beta-1.4 linkages. Chitin is an important component of the cell wall of fungi and bacteria and it is synthesized on the cytoplasmic surface of the cell membrane by membrane bound chitin synthases. Studies with fungi have revealed that most of them contain more than one chitin synthase gene. At least five subclasses of chitin synthases have been identified.	--	0	0	0	0	0	0	0	0	0	5.23	4.91	8.99	0	0	0	0	0	0	0	0	0
TRINITY_DN3966_c0_g1	--	COG5651. COG5651. PPE-repeat proteins [Cell motility and secretion].	--	0	0	0	0	0	0	0	0	0	5.23	5.75	1.63	0	0	0	0	0	0	0	0	0
TRINITY_DN7651_c0_g1	--	--	--	0	0	0	0	0	0	0	0	0	5.23	9.82	4.61	0	0.3	0	0	0	0	0	0	0
TRINITY_DN81835_c0_g1	--	--	--	0	0	0	0	0	0	0	0	0	5.23	7.4	1.41	0	0	0	0	0	0	0	0	0
TRINITY_DN12051_c0_g1	AMP binding protein	cd05904. 4CL. 4-Coumarate-CoA Ligase (4CL). 4-Coumarate:coenzyme A ligase is a key enzyme in the phenylpropanoid metabolic pathway for monolignol and flavonoid biosynthesis. It catalyzes the synthesis of hydroxycinnamate-CoA thioesters in a two-step reaction. involving the formation of hydroxycinnamate-AMP anhydride and the nucleophilic substitution of AMP by CoA. The phenylpropanoid pathway is one of the most important secondary metabolism pathways in plants and hydroxycinnamate-CoA thioesters are the precursors of lignin and other important phenylpropanoids.	OPCL1; OPC-8	0	0	0	0	0	0	0	0	0	6.2	5.22	2.15	0	0	0	0	0	0	0	0	0
TRINITY_DN8115_c0_g1	--	cd04516. TBP_eukaryotes. eukaryotic TATA box binding protein (TBP): Present in archaea and eukaryotes. TBPs are transcription factors that recognize promoters and initiate transcription. TBP has been shown to be an essential component of three different transcription initiation complexes: SL1. TFIID and TFIIIB. directing transcription by RNA polymerases I. II and III. respectively. TBP binds directly to the TATA box promoter element. where it nucleates polymerase assembly. thus defining the transcription start site. TBP's binding in the minor groove induces a dramatic DNA bending while its own structure barely changes. The conserved core domain of TBP. which binds to the TATA box. has a bipartite structure. with intramolecular symmetry generating a saddle-shaped structure that sits astride the DNA.	TBP, tbp; transcription initiation factor TFIID TATA-box-binding protein	0	0	0	0	0	0	0	0	0	6.24	4.55	5.22	0	0	0	0	0	0	0	0	0
TRINITY_DN62856_c0_g1	Pan6 protein	pfam02569. Pantoate_ligase. Pantoate-beta-alanine ligase. Pantoate-beta-alanine ligase. also know as pantothenate synthase. (EC:6.3.2.1) catalyzes the formation of pantothenate from pantoate and alanine.	panC; pantoate--beta-alanine ligase	0	0	0	0	0	0	0	0	0	5.22	8.44	0.61	0	0	0	0	0	0	0	0	0
TRINITY_DN13017_c0_g1	--	COG2268. COG2268. Uncharacterized protein conserved in bacteria [Function unknown].	FLOT; flotillin	0	0	0	0	0	0	0	0	0	5.22	7.9	0.87	0	0	0	0	0	0	0	0	0
TRINITY_DN21902_c0_g1	--	--	--	0	0	0	0	0	0	0	0	0	5.22	9.31	1.12	0	0	0	0	0	0	0	0	0
TRINITY_DN23227_c0_g1	CHY zinc finger	pfam05495. zf-CHY. CHY zinc finger. This family of domains are likely to bind to zinc ions. They contain many conserved cysteine and histidine residues. We have named this domain after the N-terminal motif CXHY. This domain can be found in isolation in some proteins. but is also often associated with pfam00097. One of the proteins in this family is a mitochondrial intermembrane space protein called Hot13. This protein is involved in the assembly of small TIM complexes.	--	0	0	0	0	0	0	0	0	0	5.22	18.63	2.54	0	0	0	0	0	0	0	0	0
TRINITY_DN25334_c0_g1	--	pfam07223. DUF1421. Protein of unknown function (DUF1421). This family represents a conserved region approximately 350 residues long within a number of plant proteins of unknown function.	--	0	0	0	0	0	0	0	0	0	5.22	33.84	2.73	0	0	0	0	0	0	0	0	0
TRINITY_DN28833_c0_g1	--	cd06008. NF-X1-zinc-finger. Presumably a zinc binding domain. which has been shown to bind to DNA in the human nuclear transcriptional repressor NF-X1. The zinc finger can be characterized by the pattern C-X(1-6)-H-X-C-X3-C(H/C)-X(3-4)-(H/C)-X(1-10)-C. The NF-X1 zinc finger co-occurs with atypical RING-finger and R3H domains. Human NF-X1 is involved in the transcriptional repression of major histocompatibility complex class II genes. The drosophila homolog encoded by stc (shuttle craft) plays a role in embryonic development. and the Arabidopsis homologue AtNFXL1 has been shown to function in the response to trichothecene and other defense mechanisms.	--	0	0	0	0	0	0	0	0	0	5.22	6.53	1.7	0	0	0	0	0	0	0	0	0
TRINITY_DN29321_c0_g1	--	pfam03101. FAR1. FAR1 DNA-binding domain. This domain contains a WRKY like fold and is therefore most likely a zinc binding DNA-binding domain.	--	0	0	0	0	0	0	0	0	0	5.22	12.92	1.72	0	0	0	0	0	0	0	0	0
TRINITY_DN82221_c0_g1	SJCHGC04622 protein (Fragment)	cd00776. AsxRS_core. Asx tRNA synthetase (AspRS/AsnRS) class II core domain. Assignment to class II aminoacyl-tRNA synthetases (aaRS) based upon its structure and the presence of three characteristic sequence motifs in the core domain. This family includes AsnRS as well as a subgroup of AspRS. AsnRS and AspRS are homodimers. which attach either asparagine or aspartate to the 3'OH group of ribose of the appropriate tRNA. While archaea lack asnRS. they possess a non-discriminating aspRS. which can mischarge Asp-tRNA with Asn. Subsequently. a tRNA-dependent aspartate amidotransferase converts the bound aspartate to asparagine. The catalytic core domain is primarily responsible for the ATP-dependent formation of the enzyme bound aminoacyl-adenylate.	DARS; aspartyl-tRNA synthetase	0	0	0	0	0	0	0	0	0	5.21	9.96	3.66	0	0	0	0	0	0	0	0	0
TRINITY_DN73894_c0_g1	NADH dehydrogenase	PRK06074. PRK06074. NADH dehydrogenase subunit C; Provisional.	NDUFS3; NADH dehydrogenase (ubiquinone) Fe-S protein 3	0	0	0	0	0	0	0	0	0	5.21	9.92	0.99	0	0	0	0	0	0	0	0	0
TRINITY_DN20955_c0_g1	--	TIGR01263. 4-hydroxyphenylpyruvate_dioxygenase. 4-hydroxyphenylpyruvate dioxygenase. This protein oxidizes 4-hydroxyphenylpyruvate. a tyrosine and phenylalanine catabolite. to homogentisate. Homogentisate can undergo a further non-enzymatic oxidation and polymerization into brown pigments that protect some bacterial species from light. A similar process occurs spontaneously in blood and is hemolytic (see . In some bacterial species. this enzyme has been studied as a hemolysin. [Energy metabolism. Amino acids and amines].	HPD, hppD; 4-hydroxyphenylpyruvate dioxygenase	0	0	0	0	0	0	0	0	0	5.21	5.7	1.48	0	0	0	0	0	0	0	0	0
TRINITY_DN19564_c0_g1	--	--	--	0	0	0	0	0	0	0	0	0	5.21	16.98	2.91	0	0	0	0	0	0	0	0	0
TRINITY_DN26447_c0_g1	NmrA family transcriptional regulator, putative	cd05251. NmrA_like_SDR_a. NmrA (a transcriptional regulator) and HSCARG (an NADPH sensor) like proteins. atypical (a) SDRs. NmrA and HSCARG like proteins. NmrA is a negative transcriptional regulator of various fungi. involved in the post-translational modulation of the GATA-type transcription factor AreA. NmrA lacks the canonical GXXGXXG NAD-binding motif and has altered residues at the catalytic triad. including a Met instead of the critical Tyr residue. NmrA may bind nucleotides but appears to lack any dehydrogenase activity. HSCARG has been identified as a putative NADP-sensing molecule. and redistributes and restructures in response to NADPH/NADP ratios. Like NmrA. it lacks most of the active site residues of the SDR family. but has an NAD(P)-binding motif similar to the extended SDR family. GXXGXXG. SDRs are a functionally diverse family of oxidoreductases that have a single domain with a structurally conserved Rossmann fold. an NAD(P)(H)-binding region. and a structurally diverse C-terminal region. Sequence identity between different SDR enzymes is typically in the 15-30% range; they catalyze a wide range of activities including the metabolism of steroids. cofactors. carbohydrates. lipids. aromatic compounds. and amino acids. and act in redox sensing. Atypical SDRs are distinct from classical SDRs. Classical SDRs have an TGXXX[AG]XG cofactor binding motif and a YXXXK active site motif. with the Tyr residue of the active site motif serving as a critical catalytic residue (Tyr-151. human 15-hydroxyprostaglandin dehydrogenase numbering). In addition to the Tyr and Lys. there is often an upstream Ser and/or an Asn. contributing to the active site; while substrate binding is in the C-terminal region. which determines specificity. The standard reaction mechanism is a 4-pro-S hydride transfer and proton relay involving the conserved Tyr and Lys. a water molecule stabilized by Asn. and nicotinamide. In addition to the Rossmann fold core region typical of all SDRs. extended SDRs have a less conserved C-terminal extension of approximately 100 amino acids. and typically have a TGXXGXXG cofactor binding motif. Complex (multidomain) SDRs such as ketoreductase domains of fatty acid synthase have a GGXGXXG NAD(P)-binding motif and an altered active site motif (YXXXN). Fungal type ketoacyl reductases have a TGXXXGX(1-2)G NAD(P)-binding motif.	--	0	0	0	0	0	0	0	0	0	5.21	6.29	0.28	0	0	0	0	0	0.09	0	0	0
TRINITY_DN42651_c0_g1	--	TIGR02794. Protein_TolA. TolA protein. TolA couples the inner membrane complex of itself with TolQ and TolR to the outer membrane complex of TolB and OprL (also called Pal). Most of the length of the protein consists of low-complexity sequence that may differ in both length and composition from one species to another. complicating efforts to discriminate TolA (the most divergent gene in the tol-pal system) from paralogs such as TonB. Selection of members of the seed alignment and criteria for setting scoring cutoffs are based largely conserved operon struction. //The Tol-Pal complex is required for maintaining outer membrane integrity. Also involved in transport (uptake) of colicins and filamentous DNA. and implicated in pathogenesis. Transport is energized by the proton motive force. TolA is an inner membrane protein that interacts with periplasmic TolB and with outer membrane porins ompC. phoE and lamB. [Transport and binding proteins. Other. Cellular processes. Pathogenesis].	--	0	0	0	0	0	0	0	0	0	5.78	5.21	1.87	0	0	0	0	0	0	0	0	0
TRINITY_DN45833_c0_g1	Zinc-binding dehydrogenase family (ISS)	cd08275. MDR3. Medium chain dehydrogenases/reductase (MDR)/zinc-dependent alcohol dehydrogenase-like family. This group is a member of the medium chain dehydrogenases/reductase (MDR)/zinc-dependent alcohol dehydrogenase-like family. but lacks the zinc-binding sites of the zinc-dependent alcohol dehydrogenases. The medium chain dehydrogenases/reductase (MDR)/zinc-dependent alcohol dehydrogenase-like family. which contains the zinc-dependent alcohol dehydrogenase (ADH-Zn) and related proteins. is a diverse group of proteins related to the first identified member. class I mammalian ADH. MDRs display a broad range of activities and are distinguished from the smaller short chain dehydrogenases (~ 250 amino acids vs. the ~ 350 amino acids of the MDR). The MDR proteins have 2 domains: a C-terminal NAD(P)-binding Rossmann fold domain of a beta-alpha form and an N-terminal catalytic domain with distant homology to GroES. The MDR group contains a host of activities. including the founding alcohol dehydrogenase (ADH). quinone reductase. sorbitol dehydrogenase. formaldehyde dehydrogenase. butanediol DH. ketose reductase. cinnamyl reductase. and numerous others. The zinc-dependent alcohol dehydrogenases (ADHs) catalyze the NAD(P)(H)-dependent interconversion of alcohols to aldehydes or ketones. Active site zinc has a catalytic role. while structural zinc aids in stability. ADH-like proteins typically form dimers (typically higher plants. mammals) or tetramers (yeast. bacteria). and generally have 2 tightly bound zinc atoms per subunit. The active site zinc is coordinated by a histidine. two cysteines. and a water molecule. The second zinc seems to play a structural role. affects subunit interactions. and is typically coordinated by 4 cysteines.	--	0	0	0	0	0	0	0	0	0	5.21	11.29	1.52	0	0	0	0	0	0	0	0	0
TRINITY_DN75630_c0_g1	--	pfam09428. DUF2011. Fungal protein of unknown function (DUF2011). This is a family of fungal proteins whose function is unknown.	RP-S6e, RPS6; small subunit ribosomal protein S6e	0	0	0	0	0	0	0	0	0	5.2	17.15	1.34	0	0	0	0	0	0	0	0	0
TRINITY_DN15068_c0_g1	SPFH domain family protein	cd13437. SPFH_alloslipin. Alloslipin. a subgroup of the stomatin-like proteins (slipins) familyfamily; belonging to the SPFH (stomatin. prohibitin. flotillin. and HflK/C) superfamily. This model summarizes a subgroup of the stomatin-like protein family (SLPs or slipins) that is found in some eukaryotes and viruses. The conserved domain common to the SPFH superfamily has also been referred to as the Band 7 domain. Individual proteins of the SPFH superfamily may cluster to form membrane microdomains which may in turn recruit multiprotein complexes. This diverse subgroup of the SLPs remains largely uncharacterized.	--	0	0	0	0	0	0	0	0	0	4.29	5.2	5.95	0	0	0	0	0	0	0	0	0
TRINITY_DN44824_c0_g1	--	pfam03378. CAS_CSE1. CAS/CSE protein. C-terminus. Mammalian cellular apoptosis susceptibility (CAS) proteins are homologous to the yeast chromosome-segregation protein. CSE1. This family aligns the C-terminal halves (approximately). CAS is involved in both cellular apoptosis and proliferation. Apoptosis is inhibited in CAS-depleted cells. while the expression of CAS correlates to the degree of cellular proliferation. Like CSE1. it is essential for the mitotic checkpoint in the cell cycle (CAS depletion blocks the cell in the G2 phase). and has been shown to be associated with the microtubule network and the mitotic spindle. as is the protein MEK. which is thought to regulate the intracellular localization (predominantly nuclear vs. predominantly cytosolic) of CAS. In the nucleus. CAS acts as a nuclear transport factor in the importin pathway. The importin pathway mediates the nuclear transport of several proteins that are necessary for mitosis and further progression. CAS is therefore thought to affect the cell cycle through its effect on the nuclear transport of these proteins. Since apoptosis also requires the nuclear import of several proteins (such as P53 and transcription factors). it has been suggested that CAS also enables apoptosis by facilitating the nuclear import of at least a subset of these essential proteins.	CSE1, CAS, XPO2; exportin-2 (importin alpha re-exporter)	0	0	0	0	0	0	0	0	0	5.19	6.36	1.69	0	0	0	0	0	0	0	0	0
TRINITY_DN1394_c0_g1	--	COG5147. REB1. Myb superfamily proteins. including transcription factors and mRNA splicing factors [Transcription / RNA processing and modification / Cell division and chromosome partitioning].	MYBP; transcription factor MYB, plant	0	0	0	0	0	0	0	0	0	5.29	5.19	0.83	0	0	0	0	0	0	0	0	0
TRINITY_DN10675_c0_g1	--	--	--	0	0	0	0	0	0	0	0	0	5.19	9.2	1.86	0	0	0	0	0	0	0	0	0
TRINITY_DN19613_c0_g1	--	--	--	0	0	0	0	0	0	0	0	0	5.19	5.71	1.75	0	0	0	0	0	0	0	0	0
TRINITY_DN20601_c0_g1	--	--	--	0	0	0	0	0	0	0	0	0	5.64	5.19	1.54	0	0	0	0	0	0	0	0	0
TRINITY_DN29940_c0_g1	--	pfam08648. DUF1777. Protein of unknown function (DUF1777). This is a family of eukaryotic proteins of unknown function. Some of the proteins in this family are putative nucleic acid binding proteins.	--	0	0	0	0	0	0	0	0	0	6.61	5.19	2.88	0	0	0	0	0	0	0	0	0
TRINITY_DN32156_c0_g1	--	pfam07223. DUF1421. Protein of unknown function (DUF1421). This family represents a conserved region approximately 350 residues long within a number of plant proteins of unknown function.	--	0	0	0	0	0	0	0	0	0	5.19	7.94	0.81	0	0	0	0	0	0	0	0	0
TRINITY_DN5647_c0_g1	--	--	--	0	0	0	0	0	0	0	0	0	5.26	5.19	2.98	0	0	0	0	0	0	0	0	0
TRINITY_DN59654_c0_g1	--	pfam05603. DUF775. Protein of unknown function (DUF775). This family consists of several eukaryotic proteins of unknown function.	--	0	0	0	0	0	0	0	0	0	5.19	6.64	1.25	0	0	0	0	0	0	0	0	0
TRINITY_DN82678_c0_g1	--	--	--	0	0	0	0	0	0	0	0	0	5.34	5.19	0.3	0	0	0	0	0	0	0	0	0
TRINITY_DN25916_c0_g1	Histone acetyltransferase SAS3	pfam01853. MOZ_SAS. MOZ/SAS family. This region of these proteins has been suggested to be homologous to acetyltransferases.	MYST1, MOF, KAT8; histone acetyltransferase MYST1	0	0	0	0	0	0	0	0	0	5.18	8	3.16	0	0	0	0	0	0	0	0	0
TRINITY_DN25070_c0_g1	Lanosterol synthase	cd02892. SQCY_1. Squalene cyclase (SQCY) domain subgroup 1; found in class II terpene cyclases that have an alpha 6 - alpha 6 barrel fold. Squalene cyclase (SQCY) and 2.3-oxidosqualene cyclase (OSQCY) are integral membrane proteins that catalyze a cationic cyclization cascade converting linear triterpenes to fused ring compounds. This group contains bacterial SQCY which catalyzes the convertion of squalene to hopene or diplopterol and eukaryotic OSQCY which transforms the 2.3-epoxide of squalene to compounds such as. lanosterol in mammals and fungi or. cycloartenol in plants. Deletion of a single glycine residue of Alicyclobacillus acidocaldarius SQCY alters its substrate specificity into that of eukaryotic OSQCY. Both enzymes have a second minor domain. which forms an alpha-alpha barrel that is inserted into the major domain.	CAS1; cycloartenol synthase	0	0	0	0	0	0	0	0	0	5.18	13.23	2.13	0	0.05	0	0	0	0	0	0	0
TRINITY_DN14015_c0_g1	Os06g0715700 protein	COG0697. RhaT. Permeases of the drug/metabolite transporter (DMT) superfamily [Carbohydrate transport and metabolism / Amino acid transport and metabolism / General function prediction only].	NIPA, SLC57A2S; magnesium transporter	0	0	0	0	0	0	0	0	0	5.18	19.37	2.4	0	0	0	0	0	0	0	0	0
TRINITY_DN17642_c0_g1	--	pfam11489. DUF3210. Protein of unknown function (DUF3210). This is a family of proteins conserved in yeasts. The function is not known. The Schizosaccharomyces pombe member is SPBC18E5.07 and the Saccharomyces cerevisiae member is AIM21.	--	0	0	0	0	0	0	0	0	0	5.18	5.48	1.55	0	0	0	0	0	0	0	0	0
TRINITY_DN22182_c0_g1	--	--	--	0	0	0	0	0	0	0	0	0	5.18	6.39	1.32	0	0	0	0	0	0	0	0	0
TRINITY_DN71936_c0_g1	--	--	--	0	0	0	0	0	0	0	0	0	5.18	12.79	1.33	0	0	0	0	0	0	0	0	0
TRINITY_DN948_c0_g1	Hypothetical protein	COG0560. SerB. Phosphoserine phosphatase [Amino acid transport and metabolism].	--	0	0	0	0	0	0	0	0	0	5.75	5.18	0.81	0	0	0	0	0	0	0	0	0
TRINITY_DN17719_c0_g1	--	pfam04696. Pinin_SDK_memA. pinin/SDK/memA/ protein conserved region. Members of this family have very varied localizations within the eukaryotic cell. pinin is known to localize at the desmosomes and is implicated in anchoring intermediate filaments to the desmosomal plaque. SDK2/3 is a dynamically localized nuclear protein thought to be involved in modulation of alternative pre-mRNA splicing. memA is a tumour marker preferentially expressed in human melanoma cell lines. A common feature of the members of this family is that they may all participate in regulating protein-protein interactions.	--	0	0	0	0	0	0	0	0	0	5.17	8.23	1.66	0	0	0	0	0	0	0	0	0
TRINITY_DN21578_c0_g1	--	pfam13886. DUF4203. Domain of unknown function (DUF4203). This is the N-terminal region of 7tm proteins. The function is not known.	--	0	0	0	0	0	0	0	0	0	5.17	8.48	1.55	0	0	0	0	0	0	0	0	0
TRINITY_DN23661_c0_g1	Similar to uniprot|P38822 Saccharomyces cerevisiae YHR114w BZZ1	cd11912. SH3_Bzz1_1. First Src Homology 3 domain of Bzz1 and similar domains. Bzz1 (or Bzz1p) is a WASP/Las17-interacting protein involved in endocytosis and trafficking to the vacuole. It physically interacts with type I myosins and functions in the early steps of endocytosis. Together with other proteins. it induces membrane scission in yeast. Bzz1 contains an N-terminal F-BAR (FES-CIP4 Homology and Bin/Amphiphysin/Rvs). a central coiled-coil. and two C-terminal SH3 domains. This model represents the first C-terminal SH3 domain. SH3 domains are protein interaction domains that bind to proline-rich ligands with moderate affinity and selectivity. preferentially to PxxP motifs. They play versatile and diverse roles in the cell including the regulation of enzymes. changing the subcellular localization of signaling pathway components. and mediating the formation of multiprotein complex assemblies.	--	0	0	0	0	0	0	0	0	0	5.17	7.74	2.36	0	0	0	0	0	0	0	0	0
TRINITY_DN5253_c0_g1	--	--	--	0	0	0	0	0	0	0	0	0	5.17	8.58	1.55	0	0	0	0	0	0	0	0	0
TRINITY_DN82154_c0_g1	UPF0615 protein	pfam10310. DUF2413. Protein of unknown function (DUF2413). This is a family of proteins conserved in fungi. The function is not known.	--	0	0	0	0	0	0	0	0	0	5.17	7.09	0.93	0	0	0	0	0	0	0	0	0
TRINITY_DN20114_c0_g1	T-complex protein 1 subunit alpha	cd03335. TCP1_alpha. TCP-1 (CTT or eukaryotic type II) chaperonin family. alpha subunit. Chaperonins are involved in productive folding of proteins. They share a common general morphology. a double toroid of 2 stacked rings. In contrast to bacterial group I chaperonins (GroEL). each ring of the eukaryotic cytosolic chaperonin (CTT) consists of eight different. but homologous subunits. Their common function is to sequester nonnative proteins inside their central cavity and promote folding by using energy derived from ATP hydrolysis. The best studied in vivo substrates of CTT are actin and tubulin.	CCT1, TCP1; T-complex protein 1 subunit alpha	0	0	0	0	0	0	0	0	0	5.16	15.22	2.17	0	0	0	0	0	0	0	0	0
TRINITY_DN20579_c0_g1	Atp9b protein (Fragment)	TIGR01652. Probable_phospholipid-transporting_ATPase_DRS2. phospholipid-translocating P-type ATPase. flippase. This model describes the P-type ATPase responsible for transporting phospholipids from one leaflet of bilayer membranes to the other. These ATPases are found only in eukaryotes.	E7.6.2.1; phospholipid-translocating ATPase	0	0	0	0	0	0	0	0	0	5.16	9.61	2.41	0	0	0	0	0	0	0	0	0
TRINITY_DN15334_c0_g1	--	--	--	0	0	0	0	0	0	0	0	0	5.16	6.63	0.18	0	0	0	0	0	0	0	0	0
TRINITY_DN16724_c0_g1	--	--	--	0	0	0	0	0	0	0	0	0	7.57	5.16	0.43	0	0	0	0	0	0	0	0	0
TRINITY_DN18911_c0_g1	--	--	--	0	0	0	0	0	0	0	0	0	5.16	11.56	0.98	0	0	0	0	0	0	0	0	0
TRINITY_DN21122_c0_g1	--	--	--	0	0	0	0	0	0	0	0	0	5.16	7.53	1.04	0	0	0	0	0	0	0	0	0
TRINITY_DN30818_c0_g1	--	--	--	0	0	0	0	0	0	0	0	0	5.16	10.06	1.1	0	0	0	0	0	0	0	0	0
TRINITY_DN68770_c0_g1	--	pfam08626. TRAPPC9-Trs120. Transport protein Trs120 or TRAPPC9. TRAPP II complex subunit. This region is found at the N terminal of Saccharomyces cerevisiae Trs120 protein. Trs120 is a subunit of the multiprotein complex TRAPP (transport particle protein) which functions in ER to Golgi traffic. Trs120 is specific to the larger TRAPP complex. TRAPP II. along with Trs65p and Trs130p(TRAPPC10). It is suggested that Trs120p is required for the stability of the Trs130p subunit. suggesting that these two proteins might interact in some way. It is likely that there is a complex function for TRAPP II in multiple pathways.	--	0	0	0	0	0	0	0	0	0	5.16	9.45	2.05	0	0	0	0	0	0	0	0	0
TRINITY_DN72887_c0_g1	--	--	--	0	0	0	0	0	0	0	0	0	5.16	11.64	1.82	0	0	0.04	0	0	0	0	0	0
TRINITY_DN8247_c0_g1	--	--	--	0	0	0	0	0	0	0	0	0	7.07	5.16	2.45	0	0	0	0	0	0	0	0	0
TRINITY_DN29273_c0_g1	--	pfam08569. Mo25. Mo25-like. Mo25-like proteins are involved in both polarized growth and cytokinesis. In fission yeast Mo25 is localized alternately to the spindle pole body and to the site cell division in a cell cycle dependent manner.	CAB39, MO25; calcium binding protein 39	0	0	0	0	0	0	0	0	0	5.15	8.72	2.25	0	0	0	0	0	0	0	0	0
TRINITY_DN22706_c0_g1	Mitochondrial cytochrome b2-like protein	cd02922. FCB2_FMN. Flavocytochrome b2 (FCB2) FMN-binding domain. FCB2 (AKA L-lactate:cytochrome c oxidoreductase) is a respiratory enzyme located in the intermembrane space of fungal mitochondria which catalyzes the oxidation of L-lactate to pyruvate. FCB2 also participates in a short electron-transport chain involving cytochrome c and cytochrome oxidase which ultimately directs the reducing equivalents gained from L-lactate oxidation to oxygen. yielding one molecule of ATP for every L-lactate molecule consumed. FCB2 is composed of 2 domains: a C-terminal flavin-binding domain. which includes the active site for lacate oxidation. and an N-terminal b2-cytochrome domain. required for efficient cytochrome c reduction. FCB2 is a homotetramer and contains two noncovalently bound cofactors. FMN and heme per subunit.	HAO; (S)-2-hydroxy-acid oxidase	0	0	0	0	0	0	0	0	0	5.15	16.5	4.74	0	0	0	0	0	0	0	0	0
TRINITY_DN12045_c0_g1	--	cd13982. STKc_IRE1. Catalytic domain of the Serine/Threonine kinase. Inositol-requiring protein 1. STKs catalyze the transfer of the gamma-phosphoryl group from ATP to serine/threonine residues on protein substrates. IRE1. also called Endoplasmic reticulum (ER)-to-nucleus signaling protein (or ERN). is an ER-localized type I transmembrane protein with kinase and endoribonuclease domains in the cytoplasmic side. It acts as an ER stress sensor and is the oldest and most conserved component of the unfolded protein response (UPR) in eukaryotes. The UPR is activated when protein misfolding is detected in the ER in order to decrease the synthesis of new proteins and increase the capacity of the ER to cope with the stress. During ER stress. IRE1 dimerizes and forms oligomers. allowing the kinase domain to undergo trans-autophosphorylation. This leads to a conformational change that stimulates its endoribonuclease activity and results in the cleavage of its mRNA substrate. HAC1 in yeast and XBP1 in metazoans. promoting a splicing event that enables translation into a transcription factor which activates the UPR. Mammals contain two IRE1 proteins. IRE1alpha (or ERN1) and IRE1beta (or ERN2). The Ire1 subfamily is part of a larger superfamily that includes the catalytic domains of other protein STKs. protein tyrosine kinases. RIO kinases. aminoglycoside phosphotransferase. choline kinase. and phosphoinositide 3-kinase.	ERN1; serine/threonine-protein kinase/endoribonuclease IRE1	0	0	0	0	0	0	0	0	0	5.5	5.15	1.12	0	0	0	0	0	0	0	0	0
TRINITY_DN16103_c0_g1	Heat shock transcription factor 1	COG5169. HSF1. Heat shock transcription factor [Transcription].	HSFF; heat shock transcription factor, other eukaryote	0	0	0	0	0	0	0	0	0	5.17	5.15	0.98	0	0	0	0	0	0	0	0	0
TRINITY_DN21493_c0_g1	--	pfam02099. Josephin. Josephin.	--	0	0	0	0	0	0	0	0	0	5.15	7.66	0.37	0	0	0	0	0	0	0	0	0
TRINITY_DN25970_c0_g1	Similar to pheromone processing endoprotease Kex2	pfam01483. P_proprotein. Proprotein convertase P-domain. A unique feature of the eukaryotic subtilisin-like proprotein convertases is the presence of an additional highly conserved sequence of approximately 150 residues (P domain) located immediately downstream of the catalytic domain.	--	0	0	0	0	0	0	0	0	0	5.15	5.71	0.74	0	0	0	0	0	0	0	0	0
TRINITY_DN27128_c0_g1	--	--	--	0	0	0	0	0	0	0	0	0	5.15	12.09	3.32	0	0	0	0	0	0	0	0	0
TRINITY_DN29501_c0_g2	--	pfam10325. 7TM_GPCR_Srz. Serpentine type 7TM GPCR chemoreceptor Srz. Chemoreception is mediated in Caenorhabditis elegans by members of the seven-transmembrane G-protein-coupled receptor class (7TM GPCRs) of proteins which are of the serpentine type. Srz is a solo families amongst the superfamilies of chemoreceptors. Chemoperception is one of the central senses of soil nematodes like C. elegans which are otherwise 'blind' and 'deaf'. The genes encoding Srz appear to be under strong adaptive evolutionary pressure.	--	0	0	0	0	0	0	0	0	0	5.15	9.17	1.47	0	0	0	0	0	0	0	0	0
TRINITY_DN32210_c0_g1	--	pfam00335. Tetraspannin. Tetraspanin family.	--	0	0	0	0	0	0	0	0	0	7.87	5.15	0	0	0	0.01	0	0	0	0	0	0
TRINITY_DN5738_c0_g1	CDNA FLJ55816, highly similar to Ras GTPase-activating-like protein IQGAP1	pfam03836. RasGAP_C. RasGAP C-terminus.	--	0	0	0	0	0	0	0	0	0	5.15	10.53	4.12	0	0	0	0	0	0	0	0	0
TRINITY_DN24819_c0_g1	Cyclin-dependent protein kinase inhibitor	cd08578. GDPD_NUC-2_fungi. Putative glycerophosphodiester phosphodiesterase domain of ankyrin repeat protein NUC-2 and similar proteins. This subfamily corresponds to a putative glycerophosphodiester phosphodiesterase domain (GDPD) present in Neurospora crassa ankyrin repeat protein NUC-2 and its Saccharomyces cerevisiae counterpart. Phosphate system positive regulatory protein PHO81. Some uncharacterized NUC-2 sequence homologs are also included in this family. NUC-2 plays an important role in the phosphate-regulated signal transduction pathway in Neurospora crassa. It shows high similarity to a cyclin-dependent kinase inhibitory protein PHO81. which is part of the phosphate regulatory cascade in S. cerevisiae. Both NUC-2 and PHO81 have multi-domain architecture. including an SPX N-terminal domain following by several ankyrin repeats and a putative C-terminal GDPD domain with unknown function. Although the putative GDPD domain displays sequence homology to that of bacterial glycerophosphodiester phosphodiesterases (GP-GDEs. EC 3.1.4.46). the residues essential for interactions with the substrates and calcium ions in bacterial GP-GDEs are not conserved in members of this family. which suggests the function of putative GDPD domains in these proteins might be distinct from those in typical bacterial GP-GDEs.	GDE1; glycerophosphodiester phosphodiesterase	0	0	0	0	0	0	0	0	0	5.14	15.11	3.39	0	0	0	0	0	0	0	0	0
TRINITY_DN1570_c0_g1	Probable RET3-coatomer complex zeta chain	--	COPZ, RET3; coatomer subunit zeta	0	0	0	0	0	0	0	0	0	5.14	14.35	1.31	0	0	0	0	0	0	0	0	0
TRINITY_DN16657_c0_g1	Whole genome shotgun sequence assembly, , strain Mel28	pfam01956. DUF106. Integral membrane protein DUF106. This archaebacterial protein family has no known function. Members are predicted to be integral membrane proteins.	EMC3, TMEM111; ER membrane protein complex subunit 3	0	0	0	0	0	0	0	0	0	5.14	8.46	1.02	0	0	0	0	0	0	0	0	0
TRINITY_DN83377_c0_g1	Oligosaccharyltransferase subunit ribophorin II	pfam05817. Ribophorin_II. Oligosaccharyltransferase subunit Ribophorin II. This family contains eukaryotic Ribophorin II (RPN2) proteins. The mammalian oligosaccharyltransferase (OST) is a protein complex that effects the cotranslational N-glycosylation of newly synthesized polypeptides. and is composed of the following proteins: ribophorins I and II (RI and RII). OST48. and Dadl. N33/IAP. OST4. STT3. The family also includes the SWP1 protein from yeast. In yeast the oligosaccharyltransferase complex is composed 7 or 8 subunits. SWP1. being one of them.	SWP1, RPN2; oligosaccharyltransferase complex subunit delta (ribophorin II)	0	0	0	0	0	0	0.26	0	0	5.14	5.41	0.71	0	0	0	0	0	0	0	0	0
TRINITY_DN26198_c0_g1	Probable SEC23-component of COPII coat of ER-golgi vesicles	PLN00162. PLN00162. transport protein sec23; Provisional.	SEC23; protein transport protein SEC23	0	0	0	0	0	0	0	0	0	5.14	12.89	2.13	0	0	0	0	0	0.02	0	0	0
TRINITY_DN28248_c0_g1	--	cd15844. SNARE_syntaxin5. SNARE motif of syntaxin 5. Syntaxin 5 (Syn5) regulates the transport from the ER to the Golgi. as well as the early/recycling endosomes to the trans-Golgi network and participates in the assembly of transitional ER and the Golgi. lipid droplet fusion. and cytokinesis. Syn5 exists in 2 isoforms. long (42 kDa) and short (35 kDa). The short form is localized in the Golgi complex. whereas the long form is additionally found in the endoplasmic reticulum (ER). The syntaxin-5 SNARE complexes. which also contain Bet1 (Qc) and either GS27 (Qb) and Sec22B (R-SNARE) or GS28 (Qb) and Ykt6 (R-SNARE). regulate the early secretory pathway of eukaryotic cells at the level of endoplasmic reticulum (ER) to Golgi transport. The syntaxin-5 SNARE complex. which also contains GS15 (Qc). GS28 (Qb) and Ykt6 (R-SNAREs) is involved in the transport from the trans-Golgi network to the cis-Golgi. Syn5 is member of the Qa subgroup of SNARE (soluble N-ethylmaleimide-sensitive factor attachment protein receptor) proteins. which consist of coiled-coil helices (called SNARE motifs) that mediate the interactions between SNARE proteins. and a transmembrane domain. The SNARE complex mediates membrane fusion. important for trafficking of newly synthesized proteins. recycling of pre-existing proteins and organelle formation. SNARE proteins are classified into four groups. Qa-. Qb-. Qc- and R-SNAREs. depending on whether the residue in the hydrophilic center layer of the four-helical bundle is a glutamine (Q) or arginine (R). Qa-. as well as Qb- and Qc-SNAREs. are localized to target organelle membranes. while R-SNARE is localized to vesicle membranes. They form unique complexes consisting of one member of each subgroup. that mediate fusion between a specific type of vesicles and their target organelle.	STX5; syntaxin 5	0	0	0	0	0	0	0	0	0	5.14	7.65	2.42	0	0	0	0	0	0	0	0	0
TRINITY_DN22520_c0_g1	--	pfam07842. GCFC. GC-rich sequence DNA-binding factor-like protein. Sequences found in this family are similar to a region of a human GC-rich sequence DNA-binding factor homolog. This is thought to be a protein involved in transcriptional regulation due to partial homologies to a transcription repressor and histone-interacting protein. This family also contains tuftelin interacting protein 11 which has been identified as both a nuclear and cytoplasmic protein. and has been implicated in the secretory pathway. Sip1. a septin interacting protein is also a member of this family.	TFIP11; tuftelin-interacting protein 11	0	0	0	0	0	0	0	0	0	6.01	5.14	1.44	0	0	0	0	0	0	0	0	0
TRINITY_DN17845_c0_g1	Probable carnitine/acyl carnitine carrier	pfam00153. Mito_carr. Mitochondrial carrier protein.	SLC25A20_29, CACT, CACL, CRC1; solute carrier family 25 (mitochondrial carnitine/acylcarnitine transporter), member 20/29	0	0	0	0	0	0	0	0	0	5.14	8.76	2.6	0	0	0	0	0	0	0	0	0
TRINITY_DN14704_c0_g1	--	cd00195. UBCc. Ubiquitin-conjugating enzyme E2. catalytic (UBCc) domain. This is part of the ubiquitin-mediated protein degradation pathway in which a thiol-ester linkage forms between a conserved cysteine and the C-terminus of ubiquitin and complexes with ubiquitin protein ligase enzymes. E3. This pathway regulates many fundamental cellular processes. There are also other E2s which form thiol-ester linkages without the use of E3s as well as several UBC homologs (TSG101. Mms2. Croc-1 and similar proteins) which lack the active site cysteine essential for ubiquitination and appear to function in DNA repair pathways which were omitted from the scope of this CD.	UBE2S, E2EPF; ubiquitin-conjugating enzyme E2 S	0	0	0	0	0	0	0	0	0	6.06	5.14	1.02	0	0	0	0	0	0	0	0	0
TRINITY_DN17109_c0_g1	--	pfam01079. Hint. Hint module. This is an alignment of the Hint module in the Hedgehog proteins. It does not include any Inteins which also possess the Hint module.	--	0	0	0	0	0	0	0	0	0	5.14	8.09	1.07	0	0	0	0	0	0	0	0	0
TRINITY_DN24266_c0_g1	CPS1 protein	pfam00025. Arf. ADP-ribosylation factor family. Pfam combines a number of different Prosite families together.	ARF1; ADP-ribosylation factor 1	0	0	0	0	0	0	0	0	0	5.13	13.37	3.33	0	0	0	0	0	0	0	0	0
TRINITY_DN27005_c0_g1	DNA-directed RNA polymerase II subunit rpb7	cd04462. S1_RNAPII_Rpb7. S1_RNAPII_Rpb7: Eukaryotic RNA polymerase II (RNAPII) Rpb7 subunit C-terminal S1 domain. RNAPII is composed of 12 subunits (Rpb1-12). Rpb4 and Rpb7 form a heterodimer that associate with the RNAPII core. Rpb7 is a homolog of the Rpc25 of RNA polymerase III. RpoE of the archaeal RNA polymerase. and Rpa43 of eukaryotic RNA polymerase I. Rpb7 has two domains. an N-terminal ribonucleoprotein (RNP) domain and a C-terminal S1 domain. both of which bind single-stranded RNA. It is possible that the S1 domain interacts with the nascent RNA transcript. assisted by the RNP domain. In yeast. Rpb4/Rpb7 is necessary for promoter-directed transcription initiation. They also play a role in regulating transcription-coupled repair in the Rad26-dependent pathway. in efficient mRNA export. and in transcription termination.	RPB7, POLR2G; DNA-directed RNA polymerase II subunit RPB7	0	0	0	0	0	0	0	0	0	5.13	11.69	4.96	0	0	0	0	0	0	0	0	0
TRINITY_DN7299_c0_g1	--	cd02799. tRNA_bind_EMAP-II_like. tRNA-binding-domain-containing EMAP2-like proteins. This family contains a diverse fraction of tRNA binding proteins. including Caenorhabditis elegans methionyl-tRNA synthetase (CeMetRS). human tyrosyl- tRNA synthetase (hTyrRS). Saccharomyces cerevisiae Arc1p. human p43 and EMAP2. CeMetRS and hTyrRS aminoacylate their cognate tRNAs. Arc1p is a transactivator of yeast methionyl-tRNA and glutamyl-tRNA synthetases. This domain has general tRNA binding properties. In a subset of this family this domain has the added capability of a cytokine. For example the p43 component of the Human aminoacyl-tRNA synthetase complex is cleaved to release EMAP-II cytokine. EMAP-II has multiple activities during apoptosis. angiogenesis and inflammation and participates in malignant transformation. A EMAP-II-like cytokine also is released from hTyrRS upon cleavage. The active cytokine heptapeptide locates to this domain.	MARS, metG; methionyl-tRNA synthetase	0	0	0	0	0	0	0	0	0	5.13	6.2	1.41	0	0	0	0	0	0	0	0	0
TRINITY_DN19374_c0_g1	--	--	--	0	0	0	0	0	0	0	0	0	8.73	5.13	1.71	0	0	0.01	0	0	0	0	0	0
TRINITY_DN26701_c0_g1	--	smart00666. PB1. PB1 domain. Phox and Bem1p domain. present in many eukaryotic cytoplasmic signalling proteins. The domain adopts a beta-grasp fold. similar to that found in ubiquitin and Ras-binding domains. A motif. variously termed OPR. PC and AID. represents the most conserved region of the majority of PB1 domains. and is necessary for PB1 domain function. This function is the formation of PB1 domain heterodimers. although not all PB1 domain pairs associate.	--	0	0	0	0	0	0	0	0	0	5.77	5.13	1.81	0	0	0	0	0	0	0	0	0
TRINITY_DN76205_c0_g1	--	PRK08581. PRK08581. N-acetylmuramoyl-L-alanine amidase; Validated.	--	0	0	0	0	0	0	0	0	0	5.13	6.64	0.73	0	0	0	0	0	0	0	0	0
TRINITY_DN83441_c0_g1	--	COG1196. Smc. Chromosome segregation ATPases [Cell division and chromosome partitioning].	--	0	0	0	0	0	0	0	0	0	5.13	7.17	1.97	0	0	0	0	0	0	0	0	0
TRINITY_DN24560_c0_g1	--	PRK09347. folE. GTP cyclohydrolase I; Provisional.	GCH1, folE; GTP cyclohydrolase IA	0	0	0	0	0	0	0	0	0	5.12	8.97	1.99	0	0	0	0.06	0	0	0	0	0
TRINITY_DN18538_c0_g1	--	pfam16879. Sin3a_C. C-terminal domain of Sin3a protein. Sin3a_C is a family of eukaryotic species. It is found at the C-terminus of the co-repressor Sin3a. and downstream of family Sin3_corepress. pfam08295.	SIN3A; paired amphipathic helix protein Sin3a	0	0	0	0	0	0	0	0	0	5.12	9.52	3.23	0	0	0	0	0	0	0	0	0
TRINITY_DN20467_c0_g1	Xpo7 protein (Fragment)	--	XPO7, EXP7; exportin-7	0	0	0	0	0	0	0	0	0	5.12	11.27	2.92	0	0	0	0	0	0	0	0	0
TRINITY_DN23972_c0_g1	--	--	--	0	0	0	0	0	0	0	0	0	5.12	6.73	2.69	0	0	0	0	0	0	0	0	0
TRINITY_DN27053_c0_g1	--	--	--	0	0	0	0	0	0	0	0	0	5.12	12.96	3.85	0	0	0	0	0	0	0	0	0
TRINITY_DN31098_c0_g1	--	--	--	0	0	0	0	0	0	0	0	0	5.12	10.12	0.11	0	0	0.01	0	0	0	0	0	0
TRINITY_DN972_c0_g1	Hypothetical protein	smart00275. G_alpha. G protein alpha subunit. Subunit of G proteins that contains the guanine nucleotide binding site.	GNAT3; guanine nucleotide-binding protein G(t) subunit alpha 3	0	0	0	0	0	0	0	0	0	5.11	6.06	2.69	0	0	0	0	0	0	0	0	0
TRINITY_DN14639_c0_g1	Nudix hydrolase 3	--	--	0	0	0	0	0	0	0	0	0	5.11	8.49	1.48	0	0	0	0	0	0	0	0	0
TRINITY_DN73704_c0_g1	--	--	--	0	0	0	0	0	0	0	0	0	5.5	5.11	0.79	0	0	0	0	0	0	0	0	0
TRINITY_DN65690_c0_g1	--	cd00200. WD40. WD40 domain. found in a number of eukaryotic proteins that cover a wide variety of functions including adaptor/regulatory modules in signal transduction. pre-mRNA processing and cytoskeleton assembly; typically contains a GH dipeptide 11-24 residues from its N-terminus and the WD dipeptide at its C-terminus and is 40 residues long. hence the name WD40; between GH and WD lies a conserved core; serves as a stable propeller-like platform to which proteins can bind either stably or reversibly; forms a propeller-like structure with several blades where each blade is composed of a four-stranded anti-parallel b-sheet; instances with few detectable copies are hypothesized to form larger structures by dimerization; each WD40 sequence repeat forms the first three strands of one blade and the last strand in the next blade; the last C-terminal WD40 repeat completes the blade structure of the first WD40 repeat to create the closed ring propeller-structure; residues on the top and bottom surface of the propeller are proposed to coordinate interactions with other proteins and/or small ligands; 7 copies of the repeat are present in this alignment.	--	0	0	0	0	0	0	0	0	0	5.11	7.11	2.62	0	0	0	0	0	0	0	0	0
TRINITY_DN24830_c0_g1	--	pfam05426. Alginate_lyase. Alginate lyase. This family contains several bacterial alginate lyase proteins. Alginate is a family of 1-4-linked copolymers of beta -D-mannuronic acid (M) and alpha -L-guluronic acid (G). It is produced by brown algae and by some bacteria belonging to the genera Azotobacter and Pseudomonas. Alginate lyases catalyze the depolymerization of alginates by beta -elimination. generating a molecule containing 4-deoxy-L-erythro-hex-4-enepyranosyluronate at the nonreducing end. This family adopts an all alpha fold.	--	0	0	0	0	0	0	0	0	0	5.93	5.1	1.91	0	0	0	0	0	0	0	0	0
TRINITY_DN16603_c0_g1	Short chain dehydrogenase/reductase	cd05339. 17beta-HSDXI-like_SDR_c. human 17-beta-hydroxysteroid dehydrogenase XI-like. classical (c) SDRs. 17-beta-hydroxysteroid dehydrogenases (17betaHSD) are a group of isozymes that catalyze activation and inactivation of estrogen and androgens. 17betaHSD type XI. a classical SDR. preferentially converts 3alpha-adiol to androsterone but not numerous other tested steroids. This subgroup of classical SDRs also includes members identified as retinol dehydrogenases. which convert retinol to retinal. a property that overlaps with 17betaHSD activity. SDRs are a functionally diverse family of oxidoreductases that have a single domain with a structurally conserved Rossmann fold (alpha/beta folding pattern with a central beta-sheet). an NAD(P)(H)-binding region. and a structurally diverse C-terminal region. Classical SDRs are typically about 250 residues long. while extended SDRS are approximately 350 residues. Sequence identity between different SDR enzymes are typically in the 15-30% range. but the enzymes share the Rossmann fold NAD-binding motif and characteristic NAD-binding and catalytic sequence patterns. These enzymes have a 3-glycine N-terminal NAD(P)(H)-binding pattern (typically. TGxxxGxG in classical SDRs and TGxxGxxG in extended SDRs). while substrate binding is in the C-terminal region. A critical catalytic Tyr residue (Tyr-151. human 15-hydroxyprostaglandin dehydrogenase (15-PGDH) numbering). is often found in a conserved YXXXK pattern. In addition to the Tyr and Lys. there is often an upstream Ser (Ser-138. 15-PGDH numbering) and/or an Asn (Asn-107. 15-PGDH numbering) or additional Ser. contributing to the active site. Substrates for these enzymes include sugars. steroids. alcohols. and aromatic compounds. The standard reaction mechanism is a proton relay involving the conserved Tyr and Lys. as well as Asn (or Ser). Some SDR family members. including 17 beta-hydroxysteroid dehydrogenase contain an additional helix-turn-helix motif that is not generally found among SDRs.	DHRS7; dehydrogenase/reductase SDR family member 7	0	0	0	0	0	0	0	0	0	5.1	8.31	1.35	0	0	0	0	0	0	0	0	0
TRINITY_DN20608_c0_g1	--	pfam13868. TPH. Trichohyalin-plectin-homology domain. This family is a mixtrue of two different families of eukaryotic proteins. Trichoplein or mitostatin. was first defined as a meiosis-specific nuclear structural protein. It has since been linked with mitochondrial movement. It is associated with the mitochondrial outer membrane. and over-expression leads to reduction in mitochondrial motility whereas lack of it enhances mitochondrial movement. The activity appears to be mediated through binding the mitochondria to the actin intermediate filaments (IFs). The family is in the trichohyalin-plectin-homology domain.	PRPF40, PRP40; pre-mRNA-processing factor 40	0	0	0	0	0	0	0	0	0	5.1	5.73	0.95	0	0	0	0	0	0	0	0	0
TRINITY_DN15375_c0_g1	GH22605 (Fragment)	pfam11831. Myb_Cef. pre-mRNA splicing factor component. This family is a region of the Myb-Related Cdc5p/Cef1 proteins. in fungi. and is part of the pre-mRNA splicing factor complex.	CDC5L, CDC5, CEF1; pre-mRNA-splicing factor CDC5/CEF1	0	0	0	0	0	0	0	0	0	5.1	5.59	1.87	0	0	0	0	0	0	0	0	0
TRINITY_DN19333_c0_g1	--	pfam00620. RhoGAP. RhoGAP domain. GTPase activator proteins towards Rho/Rac/Cdc42-like small GTPases.	--	0	0	0	0	0	0	0	0	0	5.1	6.09	0.14	0	0	0	0	0	0	0	0	0
TRINITY_DN20728_c0_g1	--	MTH00166. ND6. NADH dehydrogenase subunit 6; Provisional.	--	0	0	0	0	0	0	0	0	0	5.98	5.1	1.66	0	0	0	0	0	0	0	0	0
TRINITY_DN24139_c0_g1	--	pfam12722. Hid1. High-temperature-induced dauer-formation protein. Hid1 (high-temperature-induced dauer-formation protein 1) represents proteins of approximately 800 residues long and is conserved from fungi to humans. It contains up to seven potential transmembrane domains separated by regions of low complexity. Functionally it might be involved in vesicle secretion or be an inter-cellular signalling protein or be a novel insulin receptor.	--	0	0	0	0	0	0	0	0	0	5.71	5.1	1.16	0	0	0	0	0	0	0	0	0
TRINITY_DN28824_c0_g1	--	smart00225. BTB. Broad-Complex. Tramtrack and Bric a brac. Domain in Broad-Complex. Tramtrack and Bric a brac. Also known as POZ (poxvirus and zinc finger) domain. Known to be a protein-protein interaction motif found at the N-termini of several C2H2-type transcription factors as well as Shaw-type potassium channels. Known structure reveals a tightly intertwined dimer formed via interactions between N-terminal strand and helix structures. However in a subset of BTB/POZ domains. these two secondary structures appear to be missing. Be aware SMART predicts BTB/POZ domains without the beta1- and alpha1-secondary structures.	--	0.39	0.04	0.43	0.3	0	1.67	0.38	0	0.2	5.1	8.41	3.77	0	0	0	0	0	0	0.02	0	0.07
TRINITY_DN23774_c0_g1	Putative Phosphoenolpyruvate carboxykinase	PTZ00311. PTZ00311. phosphoenolpyruvate carboxykinase; Provisional.	E4.1.1.49, pckA; phosphoenolpyruvate carboxykinase (ATP)	0	0	0	0	0	0	0	0	0	5.09	13.26	2.57	0	0	0	0	0	0	0	0	0
TRINITY_DN26320_c0_g1	--	pfam07223. DUF1421. Protein of unknown function (DUF1421). This family represents a conserved region approximately 350 residues long within a number of plant proteins of unknown function.	--	0	0	0	0	0	0	0	0	0	5.09	14.68	1.53	0	0	0	0	0	0	0	0	0
TRINITY_DN30044_c0_g1	--	pfam05672. MAP7. MAP7 (E-MAP-115) family. The organization of microtubules varies with the cell type and is presumably controlled by tissue-specific microtubule-associated proteins (MAPs). The 115-kDa epithelial MAP (E-MAP-115/MAP7) has been identified as a microtubule-stabilizing protein predominantly expressed in cell lines of epithelial origin. The binding of this microtubule associated protein is nucleotide independent.	--	0	0	0	0	0	0	0	0	0	5.09	6.68	2.22	0	0	0.01	0	0	0	0	0	0
TRINITY_DN56266_c0_g1	--	pfam01391. Collagen. Collagen triple helix repeat (20 copies). Members of this family belong to the collagen superfamily. Collagens are generally extracellular structural proteins involved in formation of connective tissue structure. The alignment contains 20 copies of the G-X-Y repeat that forms a triple helix. The first position of the repeat is glycine. the second and third positions can be any residue but are frequently proline and hydroxy-proline. Collagens are post translationally modified by proline hydroxylase to form the hydroxy-proline residues. Defective hydroxylation is the cause of scurvy. Some members of the collagen superfamily are not involved in connective tissue structure but share the same triple helical structure. The family includes bacterial collagen-like triple-helix repeat proteins.	--	0	0	0	0	0	0	0	0	0	14.36	5.09	0	0	0	0	0	0	0	0	0	0
TRINITY_DN22046_c0_g1	--	cd10747. DnaJ_C. C-terminal substrate binding domain of DnaJ and HSP40. The C-terminal region of the DnaJ/Hsp40 protein mediates oligomerization and binding to denatured polypeptide substrate. DnaJ/Hsp40 is a widely conserved heat-shock protein. It prevents the aggregation of unfolded substrate and forms a ternary complex with both substrate and DnaK/Hsp70; the N-terminal J-domain of DnaJ/Hsp40 stimulates the ATPase activity of DnaK/Hsp70.	DNAJB11; DnaJ homolog subfamily B member 11	0	0	0	0	0	0	0	0	0	6.21	5.08	0.85	0	0	0	0	0	0	0	0	0
TRINITY_DN27541_c0_g1	Tetratricopeptide repeat protein	sd00010. SLR. Sel1-like repeat. Sel1-like repeats (SLRs) share similar alpha-helical conformations with Tetratricopeptide repeats (TPRs). but with different consensus sequence lengths and superhelical topologies. SLRs contain 36 to 44 amino acids and are present in bacteria and eukaryotes but not in archaea. SLR proteins are involved in a variety of functions. and many serve as adaptor proteins for the assembly of macromolecular complexes. The SLR family was named after the Caenorhabditis elegans Sel1 protein which is predicted to fold into 11 SLRs. a transmembrane domain. and an N-terminal signal sequence. The human Sel1L protein contains an additional fibronectin type-II domain and an N-terminal PEST sequence. Its downregulation is associated with the development of breast and pancreatic carcinomas.	SEL1, SEL1L; SEL1 protein	0	0	0	0	0	0	0	0	0	5.1	5.08	1.97	0	0	0	0	0	0	0	0	0
TRINITY_DN20639_c0_g1	--	cd12408. RRM_eIF3G_like. RNA recognition motif in eukaryotic translation initiation factor 3 subunit G (eIF-3G) and similar proteins. This subfamily corresponds to the RRM of eIF-3G and similar proteins. eIF-3G. also termed eIF-3 subunit 4. or eIF-3-delta. or eIF3-p42. or eIF3-p44. is the RNA-binding subunit of eIF3. a large multisubunit complex that plays a central role in the initiation of translation by binding to the 40 S ribosomal subunit and promoting the binding of methionyl-tRNAi and mRNA. eIF-3G binds 18 S rRNA and beta-globin mRNA. and therefore appears to be a nonspecific RNA-binding protein. eIF-3G is one of the cytosolic targets and interacts with mature apoptosis-inducing factor (AIF). eIF-3G contains one RNA recognition motif (RRM). also termed RBD (RNA binding domain) or RNP (ribonucleoprotein domain). This family also includes yeast eIF3-p33. a homolog of vertebrate eIF-3G. plays an important role in the initiation phase of protein synthesis in yeast. It binds both. mRNA and rRNA. fragments due to an RRM near its C-terminus. .	EIF3G; translation initiation factor 3 subunit G	0	0	0	0	0	0	0	0	0	5.08	11.28	3.04	0	0	0	0	0	0	0	0	0
TRINITY_DN2368_c0_g1	--	--	--	0	0	0	0	0	0	0	0	0	5.08	7.39	1.85	0	0	0	0	0	0	0	0	0
TRINITY_DN24212_c0_g1	--	--	--	0	0	0	0	0	0	0	0	0	5.08	8.21	2.02	0	0	0	0	0	0	0	0	0
TRINITY_DN28737_c0_g1	--	--	--	0	0	0	0	0	0	0	0	0	5.08	12.51	0.39	0	0	0	0	0	0	0	0	0
TRINITY_DN39722_c0_g1	--	--	--	0	0	0	0	0	0	0	0	0	12.71	5.08	2.56	0	0	0	0	0.05	0	0	0	0
TRINITY_DN7364_c0_g1	--	--	--	0	0	0	0	0	0	0	0	0	5.08	16.37	0.98	0	0	0	0	0	0	0	0	0
TRINITY_DN73076_c0_g1	--	cd04657. Piwi_ago-like. Piwi_ago-like: PIWI domain. Argonaute-like subfamily. Argonaute is the central component of the RNA-induced silencing complex (RISC) and related complexes. The PIWI domain is the C-terminal portion of Argonaute and consists of two subdomains. one of which provides the 5' anchoring of the guide RNA and the other. the catalytic site for slicing.	ELF2C, AGO; eukaryotic translation initiation factor 2C	0	0	0	0	0	0	0	0	0	8.88	5.07	0	0	0	0	0	0	0	0	0	0
TRINITY_DN76222_c0_g1	--	pfam07200. Mod_r. Modifier of rudimentary (Mod(r)) protein. This family represents a conserved region approximately 150 residues long within a number of eukaryotic proteins that show homology with Drosophila melanogaster Modifier of rudimentary (Mod(r)) proteins. The N-terminal half of Mod(r) proteins is acidic. whereas the C-terminal half is basic. and both of these regions are represented in this family. Members of this family include the Vps37 subunit of the endosomal sorting complex ESCRT-I. a complex involved in recruiting transport machinery for protein sorting at the multivesicular body (MVB). The yeast ESCRT-I complex consists of three proteins (Vps23. Vps28 and Vps37). The mammalian homologue of Vps37 interacts with Tsg101 (Pfam: PF05743) through its mod(r) domain and its function is essential for lysosomal sorting of EGF receptors.	VPS37; ESCRT-I complex subunit VPS37	0	0	0	0	0	0	0	0	0	5.07	5.45	0.68	0	0	0	0	0	0	0	0	0
TRINITY_DN22003_c0_g1	NADPH cytochrome P450 oxidoreductase isoenzyme 2 (Fragment)	cd06204. CYPOR. NADPH cytochrome p450 reductase (CYPOR) serves as an electron donor in several oxygenase systems and is a component of nitric oxide synthases and methionine synthase reductases. CYPOR transfers two electrons from NADPH to the heme of cytochrome p450 via FAD and FMN. Ferredoxin-NADP+ (oxido)reductase is an FAD-containing enzyme that catalyzes the reversible electron transfer between NADP(H) and electron carrier proteins such as ferredoxin and flavodoxin. Isoforms of these flavoproteins (i.e. having a non-covalently bound FAD as a prosthetic group) are present in chloroplasts. mitochondria. and bacteria in which they participate in a wide variety of redox metabolic pathways. The C-terminal domain contains most of the NADP(H) binding residues and the N-terminal domain interacts non-covalently with the isoalloxazine rings of the flavin molecule which lies largely in a large gap betweed the two domains. Ferredoxin-NADP+ reductase first accepts one electron from reduced ferredoxin to form a flavin semiquinone intermediate. The enzyme then accepts a second electron to form FADH2 which then transfers two electrons and a proton to NADP+ to form NADPH.	POR; NADPH-ferrihemoprotein reductase	0	0	0	0	0	0	0	0	0	4.95	8.64	5.07	0	0	0	0	0	0	0	0	0
TRINITY_DN13880_c0_g1	--	cd00162. RING. RING-finger (Really Interesting New Gene) domain. a specialized type of Zn-finger of 40 to 60 residues that binds two atoms of zinc; defined by the 'cross-brace' motif C-X2-C-X(9-39)-C-X(1-3)- H-X(2-3)-(N/C/H)-X2-C-X(4-48)C-X2-C; probably involved in mediating protein-protein interactions; identified in a proteins with a wide range of functions such as viral replication. signal transduction. and development; has two variants. the C3HC4-type and a C3H2C3-type (RING-H2 finger). which have different cysteine/histidine pattern; a subset of RINGs are associated with B-Boxes (C-X2-H-X7-C-X7-C-X2-C-H-X2-H).	--	0	0	0	0	0	0	0	0	0	5.66	5.07	1.04	0	0	0	0	0	0	0	0	0
TRINITY_DN1767_c0_g1	Homocitrate synthase, mitochondrial	cd07948. DRE_TIM_HCS. Saccharomyces cerevisiae homocitrate synthase and related proteins. catalytic TIM barrel domain. Homocitrate synthase (HCS) catalyzes the condensation of acetyl-CoA and alpha-ketoglutarate to form homocitrate. the first step in the lysine biosynthesis pathway. This family includes the Yarrowia lipolytica LYS1 protein as well as the Saccharomyces cerevisiae LYS20 and LYS21 proteins. This family belongs to the DRE-TIM metallolyase superfamily. DRE-TIM metallolyases include 2-isopropylmalate synthase (IPMS). alpha-isopropylmalate synthase (LeuA). 3-hydroxy-3-methylglutaryl-CoA lyase. homocitrate synthase. citramalate synthase. 4-hydroxy-2-oxovalerate aldolase. re-citrate synthase. transcarboxylase 5S. pyruvate carboxylase. AksA. and FrbC. These members all share a conserved triose-phosphate isomerase (TIM) barrel domain consisting of a core beta(8)-alpha(8) motif with the eight parallel beta strands forming an enclosed barrel surrounded by eight alpha helices. The domain has a catalytic center containing a divalent cation-binding site formed by a cluster of invariant residues that cap the core of the barrel. In addition. the catalytic site includes three invariant residues - an aspartate (D). an arginine (R). and a glutamate (E) - which is the basis for the domain name "DRE-TIM".	--	0	0	0	0	0	0	0	0	0	5.07	8.37	1.64	0	0	0	0	0	0	0	0	0
TRINITY_DN2671_c0_g1	--	--	--	0	0	0	0	0	0	0	0	0	5.07	13.91	2.99	0	0	0	0	0	0	0	0	0
TRINITY_DN42048_c0_g1	--	--	--	0	0	0	0	0	0	0	0	0	5.07	8.33	1.07	0	0	0	0	0	0	0	0	0
TRINITY_DN27280_c0_g2	--	pfam01990. ATP-synt_F. ATP synthase (F/14-kDa) subunit. This family includes 14-kDa subunit from vATPases. which is in the peripheral catalytic part of the complex. The family also includes archaebacterial ATP synthase subunit F.	ATPeV1F, ATP6S14; V-type H+-transporting ATPase subunit F	0	0	0	0	0	0	0	0	0	5.06	8.91	5.01	0	0	0	0	0	0	0	0	0
TRINITY_DN20358_c0_g1	--	TIGR00763. Lon_protease. endopeptidase La. This protein. the ATP-dependent serine endopeptidase La. is induced by heat shock and other stresses in E. coli. B. subtilis. and other species. The yeast member. designated PIM1. is located in the mitochondrial matrix. required for mitochondrial function. and also induced by heat shock. [Protein fate. Degradation of proteins. peptides. and glycopeptides].	PRSS15, PIM1; ATP-dependent Lon protease	0	0	0	0	0	0	0	0	0	5.06	9.22	2.23	0	0	0	0	0	0	0	0	0
TRINITY_DN54803_c0_g1	--	pfam00962. A_deaminase. Adenosine/AMP deaminase.	AMPD; AMP deaminase	0	0	0	0	0	0	0	0	0	5.06	7.8	2.69	0	0	0	0	0	0	0	0	0
TRINITY_DN18093_c0_g1	Eftud2 protein (Fragment)	cd04098. eEF2_C_snRNP. eEF2_C_snRNP: This family includes a C-terminal portion of the spliceosomal human 116kD U5 small nuclear ribonucleoprotein (snRNP) protein (U5-116 kD) and. its yeast counterpart Snu114p. This domain is homologous to the C-terminal domain of the eukaryotic translational elongation factor EF-2. Yeast Snu114p is essential for cell viability and for splicing in vivo. U5-116 kD binds GTP. Experiments suggest that GTP binding and probably GTP hydrolysis is important for the function of the U5-116 kD/Snu114p. In complex with GTP. EF-2 promotes the translocation step of translation. During translocation the peptidyl-tRNA is moved from the A site to the P site. the uncharged tRNA from the P site to the E-site and. the mRNA is shifted one codon relative to the ribosome.	EFTUD2; 116 kDa U5 small nuclear ribonucleoprotein component	0	0	0	0	0	0	0	0	0	5.06	15.52	2.31	0	0	0	0	0	0	0	0	0
TRINITY_DN1782_c0_g1	--	--	--	0	0	0	0	0	0	0	0	0	5.06	5.91	2.19	0	0	0.04	0	0	0	0	0	0
TRINITY_DN23997_c0_g1	--	--	--	0	0	0	0	0	0	0	0	0	5.49	5.06	1.49	0	0	0	0	0	0	0	0	0
TRINITY_DN27390_c0_g1	--	pfam02656. DUF202. Domain of unknown function (DUF202). This family consists of hypothetical proteins some of which are putative membrane proteins. No functional information or experimental verification of function is known. This domain is around 100 amino acids long.	--	0	0	0	0	0	0	0	0	0	5.06	5.56	0.81	0	0	0	0	0	0	0	0	0
TRINITY_DN24168_c0_g1	Whole genome shotgun sequence assembly, , strain Mel28	pfam00656. Peptidase_C14. Caspase domain.	MCA1; metacaspase-1	0	0	0	0	0	0	0	0	0	5.05	8.6	1.93	0	0	0	0	0	0	0	0	0
TRINITY_DN18565_c0_g1	--	pfam01079. Hint. Hint module. This is an alignment of the Hint module in the Hedgehog proteins. It does not include any Inteins which also possess the Hint module.	--	0	0	0	0	0	0	0	0	0	5.1	5.05	0.8	0	0	0.01	0	0	0	0	0	0.09
TRINITY_DN23758_c0_g1	--	--	--	0	0	0	0	0	0	0	0	0	13.22	5.05	0.98	0	0	0	0	0	0.05	0	0	0
TRINITY_DN50520_c0_g1	--	COG2020. STE14. Putative protein-S-isoprenylcysteine methyltransferase [Posttranslational modification. protein turnover. chaperones].	--	0	0	0	0	0	0	0	0	0	5.05	11.7	0	0	0	0	0	0	0	0	0	0
TRINITY_DN83397_c0_g1	--	--	--	0	0	0	0	0	0	0	0	0	5.05	6.92	0.57	0	0	0	0	0	0	0	0	0
TRINITY_DN29445_c0_g1	EFT2 (Fragment)	cd01885. EF2. Elongation Factor 2 (EF2) in archaea and eukarya. Translocation requires hydrolysis of a molecule of GTP and is mediated by EF-G in bacteria and by eEF2 in eukaryotes. The eukaryotic elongation factor eEF2 is a GTPase involved in the translocation of the peptidyl-tRNA from the A site to the P site on the ribosome. The 95-kDa protein is highly conserved. with 60% amino acid sequence identity between the human and yeast proteins. Two major mechanisms are known to regulate protein elongation and both involve eEF2. First. eEF2 can be modulated by reversible phosphorylation. Increased levels of phosphorylated eEF2 reduce elongation rates presumably because phosphorylated eEF2 fails to bind the ribosomes. Treatment of mammalian cells with agents that raise the cytoplasmic Ca2+ and cAMP levels reduce elongation rates by activating the kinase responsible for phosphorylating eEF2. In contrast. treatment of cells with insulin increases elongation rates by promoting eEF2 dephosphorylation. Second. the protein can be post-translationally modified by ADP-ribosylation. Various bacterial toxins perform this reaction after modification of a specific histidine residue to diphthamide. but there is evidence for endogenous ADP ribosylase activity. Similar to the bacterial toxins. it is presumed that modification by the endogenous enzyme also inhibits eEF2 activity.	EEF2; elongation factor 2	0	0	0	0	0	0	0	0	0	5.04	17.77	2.76	0	0	0.02	0	0	0	0	0	0
TRINITY_DN23330_c0_g1	Related to GYP5-GTPase-activating protein (GAP)	smart00164. TBC. Domain in Tre-2. BUB2p. and Cdc16p. Probable Rab-GAPs. Widespread domain present in Gyp6 and Gyp7. thereby giving rise to the notion that it performs a GTP-activator activity on Rab-like GTPases.	EVI5; ecotropic viral integration site 5 protein	0	0	0	0	0	0	0	0	0	5.04	17.02	1.77	0	0	0	0	0	0	0	0	0
TRINITY_DN22074_c0_g1	Disulfide isomerase (TigA), putative	cd02998. PDI_a_ERp38. PDIa family. endoplasmic reticulum protein 38 (ERp38) subfamily; composed of proteins similar to the P5-like protein first isolated from alfalfa. which contains two redox active TRX (a) domains at the N-terminus. like human P5. and a C-terminal domain with homology to the C-terminal domain of ERp29. unlike human P5. The cDNA clone of this protein (named G1) was isolated from an alfalfa cDNA library by screening with human protein disulfide isomerase (PDI) cDNA. The G1 protein is constitutively expressed in all major organs of the plant and its expression is induced by treatment with tunicamycin. indicating that it may be a glucose-regulated protein. The G1 homolog in the eukaryotic social amoeba Dictyostelium discoideum is also described as a P5-like protein. which is located in the endoplasmic reticulum (ER) despite the absence of an ER-retrieval signal. G1 homologs from Aspergillus niger and Neurospora crassa have also been characterized. and are named TIGA and ERp38. respectively. Also included in the alignment is an atypical PDI from Leishmania donovani containing a single a domain. and the C-terminal a domain of a P5-like protein from Entamoeba histolytica.	PDIA6, TXNDC7; protein disulfide-isomerase A6	0	0	0	0	0	0	0	0	0	6.33	5.04	2.34	0	0	0	0	0	0	0	0	0
TRINITY_DN18615_c0_g1	--	sd00010. SLR. Sel1-like repeat. Sel1-like repeats (SLRs) share similar alpha-helical conformations with Tetratricopeptide repeats (TPRs). but with different consensus sequence lengths and superhelical topologies. SLRs contain 36 to 44 amino acids and are present in bacteria and eukaryotes but not in archaea. SLR proteins are involved in a variety of functions. and many serve as adaptor proteins for the assembly of macromolecular complexes. The SLR family was named after the Caenorhabditis elegans Sel1 protein which is predicted to fold into 11 SLRs. a transmembrane domain. and an N-terminal signal sequence. The human Sel1L protein contains an additional fibronectin type-II domain and an N-terminal PEST sequence. Its downregulation is associated with the development of breast and pancreatic carcinomas.	SEL1, SEL1L; SEL1 protein	0	0	0	0	0	0	0	0	0	5.04	15.36	0.39	0	0	0	0	0	0	0	0	0
TRINITY_DN27521_c0_g1	Pre-mRNA-processing ATP-dependent RNA helicase PRP5	COG0513. SrmB. Superfamily II DNA and RNA helicases [DNA replication. recombination. and repair / Transcription / Translation. ribosomal structure and biogenesis].	DDX46, PRP5; ATP-dependent RNA helicase DDX46/PRP5	0	0	0	0	0	0	0	0	0	5.04	11.41	2.13	0	0	0.02	0	0	0	0	0	0
TRINITY_DN28482_c0_g1	--	--	--	0	0	0	0	0	0	0	0	0	5.04	8.66	2.71	0	0	0	0	0	0	0	0	0
TRINITY_DN21140_c0_g1	Glucose-6-phosphate isomerase 2	PRK00179. pgi. glucose-6-phosphate isomerase; Reviewed.	GPI, pgi; glucose-6-phosphate isomerase	0	0	0	0	0	0	0	0	0	5.03	11.73	3.47	0	0	0	0	0	0	0	0	0
TRINITY_DN17076_c0_g1	--	COG0456. RimI. Acetyltransferases [General function prediction only].	NAA20, NAT3; N-terminal acetyltransferase B complex catalytic subunit	0	0	0	0	0	0	0	0	0	5.03	13.11	4.08	0	0	0	0	0	0	0	0	0
TRINITY_DN14052_c0_g1	--	cd02257. Peptidase_C19. Peptidase C19 contains ubiquitinyl hydrolases. They are intracellular peptidases that remove ubiquitin molecules from polyubiquinated peptides by cleavage of isopeptide bonds. They hydrolyse bonds involving the carboxyl group of the C-terminal Gly residue of ubiquitin The purpose of the de-ubiquitination is thought to be editing of the ubiquitin conjugates. which could rescue them from degradation. as well as recycling of the ubiquitin. The ubiquitin/proteasome system is responsible for most protein turnover in the mammalian cell. and with over 50 members. family C19 is one of the largest families of peptidases in the human genome.	USP16_45; ubiquitin carboxyl-terminal hydrolase 16/45	0	0	0	0	0	0	0	0	0	7.4	5.03	1.92	0	0	0	0	0	0	0	0	0
TRINITY_DN19553_c0_g1	--	pfam14377. DUF4414. Domain of unknown function (DUF4414). This family is frequently found on DNA binding proteins of the URE-B1 type and on ligases.	HUWE1, MULE, ARF-BP1; E3 ubiquitin-protein ligase HUWE1	0	0	0	0	0	0	0	0	0	3.75	15.02	5.03	0	0	0	0	0	0	0	0	0
TRINITY_DN15436_c0_g1	Ubiquitinyl hydrolase 1	cd02674. Peptidase_C19R. A subfamily of peptidase C19. Peptidase C19 contains ubiquitinyl hydrolases. They are intracellular peptidases that remove ubiquitin molecules from polyubiquinated peptides by cleavage of isopeptide bonds. They hydrolyze bonds involving the carboxyl group of the C-terminal Gly residue of ubiquitin. The purpose of the de-ubiquitination is thought to be editing of the ubiquitin conjugates. which could rescue them from degradation. as well as recycling of the ubiquitin. The ubiquitin/proteasome system is responsible for most protein turnover in the mammalian cell. and with over 50 members. family C19 is one of the largest families of peptidases in the human genome.	--	0	0	0	0	0	0	0	0	0	5.03	10.63	2.64	0	0	0	0	0	0	0	0	0
TRINITY_DN22536_c0_g1	--	cd02183. GH16_fungal_CRH1_transglycosylase. glycosylphosphatidylinositol-glucanosyltransferase. Group of fungal GH16 members related to Saccharomyces cerevisiae Crh1p. Chr1p and Crh2p are transglycosylases that are required for the linkage of chitin to beta(1-3)glucose branches of beta(1-6)glucan. an important step in the assembly of new cell wall. Both have been shown to be glycosylphosphatidylinositol (GPI)-anchored. A third homologous protein. Crr1p. functions in the formation of the spore wall. They belongs to the family 16 of glycosyl hydrolases that includes lichenase. xyloglucan endotransglycosylase (XET). beta-agarase. kappa-carrageenase. endo-beta-1.3-glucanase. endo-beta-1.3-1.4-glucanase. and endo-beta-galactosidase. all of which have a conserved jelly roll fold with a deep active site channel harboring the catalytic residues.	--	0	0	0	0	0.14	0	0.16	0.47	0	5.03	0.27	11.27	0	0	0	0	0	0	0	0	0
TRINITY_DN38473_c0_g1	--	--	--	0	0	0	0	0	0	0	0	0	5.03	5.29	0.49	0	0	0	0	0	0	0	0	0
TRINITY_DN4249_c0_g1	--	cd00257. Fascin. Fascin-like domain; members include actin-bundling/crosslinking proteins facsin. histoactophilin and singed; identified in sea urchin. Drosophila. Xenopus. rodents. and humans; The fascin-like domain adopts a beta-trefoil topology and contains an internal threefold repeat; the fascin subgroup contains four copies of the domain; Structurally similar to fibroblast growth factor (FGF).	--	0	0	0	0	0	0	0	0	0	5.03	6.4	0.97	0	0	0	0	0	0	0	0	0
TRINITY_DN5498_c0_g1	--	--	--	0	0	0	0	0	0	0	0	0	5.03	6.1	1.58	0	0	0	0	0	0	0	0	0
TRINITY_DN6498_c0_g1	--	cd12148. fungal_TF_MHR. fungal transcription factor regulatory middle homology region. This domain is present in the large family of fungal zinc cluster transcription factors that contain an N-terminal GAL4-like C6 zinc binuclear cluster DNA-binding domain. Examples of members of this large fungal group are the following Saccharomyces cerevisiae transcription factors. GAL4. STB5. DAL81. CAT8. RDR1. HAL9. PUT3. PPR1. ASG1. RSF2. PIP2. as well as the C-terminal domain of the Cep3. a subunit of the yeast centromere-binding factor 3. It has been suggested that this region plays a regulatory role.	--	0	0	0	0	0	0	0	0	0	5.76	5.03	1.38	0	0	0	0	0	0	0	0	0
TRINITY_DN7033_c0_g1	--	--	--	0	0	0	0	0	0	0	0	0	5.03	5.26	1.28	0	0	0	0	0	0	0	0	0
TRINITY_DN15272_c0_g1	--	pfam09742. Dymeclin. Dyggve-Melchior-Clausen syndrome protein. Dymeclin (Dyggve-Melchior-Clausen syndrome protein) contains a large number of leucine and isoleucine residues and a total of 17 repeated dileucine motifs. It is characteristically about 700 residues long and present in plants and animals. Mutations in the gene coding for this protein in humans give rise to the disorder Dyggve-Melchior-Clausen syndrome (DMC) which is an autosomal-recessive disorder characterized by the association of a spondylo-epi-metaphyseal dysplasia and mental retardation. DYM transcripts are widely expressed throughout human development and Dymeclin is not an integral membrane protein of the ER. but rather a peripheral membrane protein dynamically associated with the Golgi apparatus.	--	0	0	0	0	0	0	0	0	0	5.03	7.85	2.07	0	0	0	0	0	0	0	0	0
TRINITY_DN14261_c0_g1	--	pfam05199. GMC_oxred_C. GMC oxidoreductase. This domain found associated with pfam00732.	--	0	0	0	0	0	0	0	0	0	5.02	6.64	4.29	0	0	0	0	0	0	0	0	0
TRINITY_DN15851_c0_g1	--	--	--	0	0	0	0	0	0	0	0	0	5.02	6.1	1.75	0	0	0	0	0	0	0	0	0
TRINITY_DN17697_c0_g1	--	--	--	0	0	0	0	0	0	0	0	0	5.02	11.06	2.07	0	0	0	0	0	0	0	0	0
TRINITY_DN18797_c0_g1	Protein KES1	pfam01237. Oxysterol_BP. Oxysterol-binding protein.	--	0	0	0	0	0	0	0	0	0	5.02	22.07	2.74	0	0	0	0	0	0	0	0	0
TRINITY_DN27461_c0_g1	--	pfam04193. PQ-loop. PQ loop repeat. Members of this family are all membrane bound proteins possessing a pair of repeats each spanning two transmembrane helices connected by a loop. The PQ motif found on loop 2 is critical for the localization of cystinosin to lysosomes. However. the PQ motif appears not to be a general lysosome-targeting motif. It is thought likely to possess a more general function. Most probably this involves a glutamine residue. Family members are membrane transporters since two members. cystinosin and PQLC2. transport cystine and cationic amino acids. respectively. across the lysosomal membrane. The 2nd PQ-loop of cystinosin hosts the substrate-coupled H+ binding site underlying its H+ symport mechanism. suggesting that PQ-loop repeats have functional significance. It is thus likely that PQ-loop-containing proteins act as a family of membrane transporters. Some transport cystine and cationic amino acids. respectively. across the lysosomal membrane. Others transport lysine and or arginine across the lysosomal membrane in order to maintain the acidic homoeostasis.	--	0	0	0	0	0	0	0	0	0	5.02	6.82	1.38	0	0	0	0	0	0	0	0	0
TRINITY_DN2792_c0_g1	--	--	--	0	0	0	0	0	0	0.11	0	0	4.53	8.19	5.02	0	0	0	0	0	0	0	0	0
TRINITY_DN28060_c0_g1	--	smart00324. RhoGAP. GTPase-activator protein for Rho-like GTPases. GTPase activator proteins towards Rho/Rac/Cdc42-like small GTPases. etter domain limits and outliers.	--	0	0	0	0	0	0	0	0	0	5.32	5.02	1.74	0	0	0	0	0	0	0	0	0.04
TRINITY_DN66860_c0_g1	--	COG0474. MgtA. Cation transport ATPase [Inorganic ion transport and metabolism].	--	0	0	0	0	0	0	0	0	0	3.76	8.08	5.02	0	0	0	0	0	0	0	0	0
TRINITY_DN27798_c0_g1	Putative hydroxymethylglutaryl-CoA synthase	COG3425. PksG. 3-hydroxy-3-methylglutaryl CoA synthase [Lipid metabolism].	E2.3.3.10; hydroxymethylglutaryl-CoA synthase	0	0	0	0	0	0	0	0	0	5.01	21.8	4.02	0	0	0	0	0	0	0	0	0
TRINITY_DN44952_c0_g1	CDNA FLJ53737, highly similar to Sodium/potassium-transporting ATPase alpha-2 chain (EC 3.6.3.9)	COG0474. MgtA. Cation transport ATPase [Inorganic ion transport and metabolism].	ATP2A; P-type Ca2+ transporter type 2A	0	0	0	0	0	0	0	0	0	5.01	14.31	1.22	0	0	0	0	0	0	0	0	0
TRINITY_DN3139_c0_g1	Phosphoethanolamine cytidylyltransferase	cd02174. CCT. CTP:phosphocholine cytidylyltransferase. CTP:phosphocholine cytidylyltransferase (CCT) catalyzes the condensation of CTP and phosphocholine to form CDP-choline as the rate-limiting and regulatory step in the CDP-choline pathway. CCT is unique in that its enzymatic activity is regulated by the extent of its association with membrane structures. A current model posts that the elastic stress of the bilayer curvature is sensed by CCT and this governs the degree of membrane association. thus providing a mechanism for both positive and negative regulation of activity.	PCYT2; ethanolamine-phosphate cytidylyltransferase	0	0	0	0	0	0	0	0	0	5.01	6.23	1.62	0	0	0	0	0	0	0	0	0
TRINITY_DN21544_c0_g1	Hypothetical protein	COG1245. COG1245. Predicted ATPase. RNase L inhibitor (RLI) homolog [General function prediction only].	ABCE1, Rli1; ATP-binding cassette, sub-family E, member 1	0	0	0	0	0	0	0	0	0	5.01	9.17	2.04	0	0	0	0	0	0	0	0	0
TRINITY_DN55318_c0_g1	Whole genome shotgun sequence assembly, , strain Mel28	cd00268. DEADc. DEAD-box helicases. A diverse family of proteins involved in ATP-dependent RNA unwinding. needed in a variety of cellular processes including splicing. ribosome biogenesis and RNA degradation. The name derives from the sequence of the Walker B motif (motif II). This domain contains the ATP- binding region.	DDX3X, bel; ATP-dependent RNA helicase DDX3X	0	0	0	0	0	0	0	0	0	5.01	13.47	1.07	0	0	0	0	0	0	0	0	0
TRINITY_DN69167_c0_g1	Squalene synthase	cd00683. Trans_IPPS_HH. Trans-Isoprenyl Diphosphate Synthases. head-to-head. These trans-Isoprenyl Diphosphate Synthases (Trans_IPPS) catalyze a head-to-head (HH) (1'-1) condensation reaction. This CD includes squalene and phytoene synthases which catalyze the 1'-1 condensation of two 15-carbon (farnesyl) and 20-carbon (geranylgeranyl) isoprenyl diphosphates. respectively. The catalytic site consists of a large central cavity formed by mostly antiparallel alpha helices with two aspartate-rich regions (DXXXD) located on opposite walls. These residues mediate binding of prenyl phosphates. A two-step reaction has been proposed for squalene synthase (farnesyl-diphosphate farnesyltransferase) in which. two molecules of FPP react to form a stable cyclopropylcarbinyl diphosphate intermediate. and then the intermediate undergoes heterolysis. isomerization. and reduction with NADPH to form squalene. a precursor of cholestrol. The carotenoid biosynthesis enzyme. phytoene synthase (CrtB). catalyzes the condensation reaction of two molecules of geranylgeranyl diphosphate to produce phytoene. a precursor of beta-carotene. These enzymes produce the triterpene and tetraterpene precursors for many diverse sterol and carotenoid end products and are widely distributed among eukareya. bacteria. and archaea.	FDFT1; farnesyl-diphosphate farnesyltransferase	0	0	0	0	0	0	0	0	0	5.01	8.5	1.39	0	0	0	0	0	0	0	0	0
TRINITY_DN20304_c0_g1	--	cd15545. PHD_BAZ2A_like. PHD finger found in bromodomain adjacent to zinc finger domain protein 2A (BAZ2A) and 2B (BAZ2B). BAZ2A. also termed transcription termination factor I-interacting protein 5 (TTF-I-interacting protein 5. or Tip5). or WALp3. is an epigenetic regulator. It has been implicated in epigenetic rRNA gene silencing. as the large subunit of the SNF2h-containing chromatin-remodeling complex NoRC that induces nucleosome sliding in an ATP- and histone H4 tail-dependent fashion. BAZ2A has also been shown to be broadly overexpressed in prostate cancer. to regulate numerous protein-coding genes and to cooperate with EZH2 (enhancer of zeste homolog 2) to maintain epigenetic silencing at genes repressed in prostate cancer metastasis. Its overexpression is tightly associated with a prostate cancer subtype displaying CpG island methylator phenotype (CIMP) in tumors and with prostate cancer recurrence in patients. BAZ2B. also termed WALp4. is a bromodomain-containing protein whose biological role is still elusive. It shows high sequence similarly with BAZ2A. Both BAZ2A and BAZ2B contain a TAM (TIP5/ARBP/MBD) domain. a DDT domain. four AT-hooks. BAZ 1 and BAZ 2 motifs. a WAKZ (WSTF/Acf1/KIAA0314/ZK783.4) motif. a plant homeodomain (PHD) finger. and a bromodomain. BAZ2B also harbors an extra Apolipophorin-III like domain in its N-terminal region.	--	0	0	0	0	0	0	0	0	0	5.01	10.09	1.84	0	0	0	0	0	0	0	0	0
TRINITY_DN20535_c0_g1	--	cd12434. RRM_RCAN_like. RNA recognition motif in regulators of calcineurin (RCANs) and similar proteins. This subfamily corresponds to the RRM of RCANs. a novel family of calcineurin regulators that are key factors contributing to Down syndrome in humans. They can stimulate and inhibit the Ca2+/calmodulin-dependent phosphatase calcineurin (also termed PP2B or PP3C) signaling in vivo through direct interactions with its catalytic subunit. Overexpressed RCANs may bind and inhibit calcineurin. In contrast. low levels of phosphorylated RCANs may stimulate the calcineurin signaling. RCANs are characterized by harboring a central short. unique serine-proline motif containing FLIISPPxSPP box. which is strongly conserved from yeast to human but is absent in bacteria. They consist of an N-terminal RNA recognition motif (RRM). also termed RBD (RNA binding domain) or RNP (ribonucleoprotein domain). a highly conserved SP repeat domain containing the phosphorylation site by GSK-3. a well-known PxIxIT motif responsible for docking many substrates to calcineurin. and an unrecognized C-terminal TxxP motif of unknown function. .	--	0	0	0	0	0	0	0	0	0	25.54	5.01	0	0	0	0	0	0	0	0	0	0
TRINITY_DN36013_c0_g1	--	pfam00258. Flavodoxin_1. Flavodoxin.	--	0	0	0	0	0	0	0	0	0	3.21	5.01	5.77	0	0	0	0	0	0	0	0	0
TRINITY_DN24812_c0_g1	Prolyl oligopeptidase family protein	COG1506. DAP2. Dipeptidyl aminopeptidases/acylaminoacyl-peptidases [Amino acid transport and metabolism].	APEH; acylaminoacyl-peptidase	0	0	0	0	0	0	0	0	0	5	11.28	1.52	0	0	0	0	0	0.09	0	0	0
TRINITY_DN22042_c0_g1	Heat shock protein 60	cd03344. GroEL. GroEL_like type I chaperonin. Chaperonins are involved in productive folding of proteins. They share a common general morphology. a double toroid of 2 stacked rings. each composed of 7-9 subunits. The symmetry of type I is seven-fold and they are found in eubacteria (GroEL) and in organelles of eubacterial descent (hsp60 and RBP). With the aid of cochaperonin GroES. GroEL encapsulates non-native substrate proteins inside the cavity of the GroEL-ES complex and promotes folding by using energy derived from ATP hydrolysis.	groEL, HSPD1; chaperonin GroEL	0	0	0	0	0	0	0	0	0	5	10.95	1.49	0	0	0	0	0	0	0	0	0
TRINITY_DN20917_c0_g1	RNA binding motif, single stranded interacting protein 1, isoform	cd12243. RRM1_MSSP. RNA recognition motif 1 in the c-myc gene single-strand binding proteins (MSSP) family. This subfamily corresponds to the RRM1 of c-myc gene single-strand binding proteins (MSSP) family. including single-stranded DNA-binding protein MSSP-1 (also termed RBMS1 or SCR2) and MSSP-2 (also termed RBMS2 or SCR3). All MSSP family members contain two RNA recognition motifs (RRMs). also termed RBDs (RNA binding domains) or RNPs (ribonucleoprotein domains). both of which are responsible for the specific DNA binding activity. Both. MSSP-1 and -2. have been identified as protein factors binding to a putative DNA replication origin/transcriptional enhancer sequence present upstream from the human c-myc gene in both single- and double-stranded forms. Thus. they have been implied in regulating DNA replication. transcription. apoptosis induction. and cell-cycle movement. via the interaction with c-MYC. the product of protooncogene c-myc. Moreover. the family includes a new member termed RNA-binding motif. single-stranded-interacting protein 3 (RBMS3). which is not a transcriptional regulator. RBMS3 binds with high affinity to A/U-rich stretches of RNA. and to A/T-rich DNA sequences. and functions as a regulator of cytoplasmic activity. In addition. a putative meiosis-specific RNA-binding protein termed sporulation-specific protein 5 (SPO5. or meiotic RNA-binding protein 1. or meiotically up-regulated gene 12 protein). encoded by Schizosaccharomyces pombe Spo5/Mug12 gene. is also included in this family. SPO5 is a novel meiosis I regulator that may function in the vicinity of the Mei2 dot. .	PABPC; polyadenylate-binding protein	0	0	0	0	0	0	0	0	0	4.41	32.08	5	0	0	0	0	0	0	0	0	0
TRINITY_DN26999_c0_g1	Pre-mRNA-processing-splicing factor 8	pfam12134. PRP8_domainIV. PRP8 domain IV core. This domain is found in eukaryotes. and is about 20 amino acids in length. It is found associated with pfam10597. pfam10596. pfam10598. pfam08083. pfam08082. pfam01398. pfam08084. There is a conserved LILR sequence motif. The domain is a selenomethionine domain in a subunit of the spliceosome. The function of PRP8 domain IV is believed to be interaction with the splicosomal core.	PRPF8, PRP8; pre-mRNA-processing factor 8	0	0	0	0	0	0	0	0	0	5	10.6	1.59	0	0	0	0	0	0	0	0	0
TRINITY_DN26400_c0_g1	Diphosphomevalonate decarboxylase	COG3407. MVD1. Mevalonate pyrophosphate decarboxylase [Lipid metabolism].	MVD, mvaD; diphosphomevalonate decarboxylase	0	0	0	0	0	0	0	0	0	5	9.54	0.86	0	0	0	0	0	0	0	0	0
TRINITY_DN27972_c0_g2	--	sd00017. ZF_C2H2. Zinc finger. C2H2 type. The C2H2 zinc finger is a classical zinc finger domain. C2H2-type zinc fingers are ubiquitous; more than 1% of all mammalian proteins are predicted to contain at least one zinc finger. They often function as DNA or protein binding structural motifs. such as in eukaryotic transcription factors. and therefore they play important roles in cellular processes such as development. differentiation. and oncosuppression. C2H2 zinc finger proteins contain from 1 to more than 30 zinc finger repeats.	--	0	0	0	0	0	0	0	0	0	5	6.9	0.87	0	0	0	0	0	0	0	0	0
TRINITY_DN19293_c0_g1	Xylose reductase 2	COG0656. ARA1. Aldo/keto reductases. related to diketogulonate reductase [General function prediction only].	AKR1A1, adh; alcohol dehydrogenase (NADP+)	0	0	0	0	0	0	0	0	0	5.1	4.99	2.25	0	0	0	0	0	0	0	0	0
TRINITY_DN35978_c0_g1	Eukaryotic translation initiation factor 3 subunit E	pfam09440. eIF3_N. eIF3 subunit 6 N terminal domain. This is the N terminal domain of subunit 6 translation initiation factor eIF3.	EIF3E, INT6; translation initiation factor 3 subunit E	0	0	0	0	0	0	0	0	0	4.99	11.19	1.72	0	0	0.01	0	0	0.04	0	0	0
TRINITY_DN14217_c0_g1	--	pfam14634. zf-RING_5. zinc-RING finger domain.	NOSIP; nitric oxide synthase-interacting protein	0	0	0	0	0	0	0	0	0	4.99	6.14	1.25	0	0	0	0	0	0	0	0	0
TRINITY_DN15481_c0_g1	WGS project CABT00000000 data, contig 2.36	pfam12471. GTP_CH_N. GTP cyclohydrolase N terminal. This domain family is found in bacteria and eukaryotes. and is approximately 190 amino acids in length. This family is the N terminal of GTP cyclohydrolase. the rate limiting enzyme in the synthesis of tetrahydrobiopterin.	--	0	0	0	0	0	0	0	0	0	4.99	17.88	1.25	0	0	0	0	0	0	0	0	0
TRINITY_DN25071_c0_g1	--	pfam04144. SCAMP. SCAMP family. In vertebrates. secretory carrier membrane proteins (SCAMPs) 1-3 constitute a family of putative membrane-trafficking proteins composed of cytoplasmic N-terminal sequences with NPF repeats. four central transmembrane regions (TMRs). and a cytoplasmic tail. SCAMPs probably function in endocytosis by recruiting EH-domain proteins to the N-terminal NPF repeats but may have additional functions mediated by their other sequences.	--	0	0	0	0	0	0	0	0	0	5.06	4.99	1.54	0	0	0	0	0	0	0	0	0
TRINITY_DN6850_c0_g1	--	PRK09545. znuA. high-affinity zinc transporter periplasmic component; Reviewed.	--	0	0	0	0	0	0	0	0	0	4.99	8.19	0.86	0	0	0.03	0	0	0	0	0	0
TRINITY_DN5303_c0_g1	--	pfam03416. Peptidase_C54. Peptidase family C54.	ATG4; cysteine protease ATG4	0	0	0	0	0	0	0	0	0	4.98	5.47	3.52	0	0	0	0	0	0	0	0	0
TRINITY_DN24956_c0_g1	Tyrosine phosphatase family protein	pfam03162. Y_phosphatase2. Tyrosine phosphatase family. This family is closely related to the pfam00102 and pfam00782 families.	SIW14, OCA3; tyrosine-protein phosphatase SIW14	0	0	0	0	0	0	0	0	0	4.98	10.93	2.23	0	0	0	0	0	0	0	0	0
TRINITY_DN30150_c0_g1	--	PRK12317. PRK12317. elongation factor 1-alpha; Reviewed.	EEF1A; elongation factor 1-alpha	0	0	0	0	0	0	0.39	0	0	10.37	0.64	4.98	0	0	0	0	0	0	0	0	0
TRINITY_DN14904_c0_g1	--	COG2226. UbiE. Methylase involved in ubiquinone/menaquinone biosynthesis [Coenzyme metabolism].	--	0	0	0	0	0	0	0	0	0	4.98	5.24	1.15	0	0	0	0	0	0	0	0	0
TRINITY_DN17759_c0_g1	--	cd01763. Sumo. Small ubiquitin-related modifier (SUMO). Small ubiquitin-related modifier (SUMO) proteins are conjugated to numerous intracellular targets and serve to modulate protein interaction. localization. activity or stability. SUMO (also known as "Smt3" and "sentrin" in other organisms) is linked to several different pathways. including nucleocytoplasmic transport. Attachment of SUMO to targets proteins is stimulated by PIAS (Protein inhibitor of activated STATs) proteins which serve as E3-like ligases.	--	0	0	0	0	0	0	0	0	0	4.98	7.22	1.7	0	0	0	0	0	0	0	0	0
TRINITY_DN21278_c0_g1	--	--	--	0	0	0	0	0	0	0	0	0	4.98	6.74	0.88	0	0	0	0	0	0	0	0	0
TRINITY_DN27349_c0_g1	--	--	--	0	0	0	0	0	0	0.06	0	0	4.98	8.5	1.41	0	0	0	0	0	0	0	0	0
TRINITY_DN29440_c0_g2	--	pfam12937. F-box-like. F-box-like. This is an F-box-like family.	--	0	0	0	0	0	0	0	0	0	7.12	4.89	4.98	0	0	0	0	0	0	0	0	0
TRINITY_DN30265_c0_g1	--	pfam08241. Methyltransf_11. Methyltransferase domain. Members of this family are SAM dependent methyltransferases.	--	0	0	0	0	0	0	0	0	0	7.28	4.98	0.53	0	0	0	0	0	0	0	0	0
TRINITY_DN42333_c0_g1	--	--	--	0	0	0	0	0	0	0	0	0	4.98	5.24	3.72	0	0	0	0	0	0	0	0	0
TRINITY_DN27280_c0_g1	--	pfam01990. ATP-synt_F. ATP synthase (F/14-kDa) subunit. This family includes 14-kDa subunit from vATPases. which is in the peripheral catalytic part of the complex. The family also includes archaebacterial ATP synthase subunit F.	ATPeV1F, ATP6S14; V-type H+-transporting ATPase subunit F	0	0	0	0	0	0	0	0	0	4.97	8.5	2.33	0	0	0	0	0	0	0	0	0
TRINITY_DN27677_c0_g1	--	COG1222. RPT1. ATP-dependent 26S proteasome regulatory subunit [Posttranslational modification. protein turnover. chaperones].	PSMC4, RPT3; 26S proteasome regulatory subunit T3	0	0	0	0	0	0	0	0	0	4.97	16.25	2.21	0	0	0	0	0.07	0	0	0	0
TRINITY_DN27007_c0_g1	--	pfam13639. zf-RING_2. Ring finger domain.	SYVN1, HRD1; E3 ubiquitin-protein ligase synoviolin	0	0	0	0	0	0	0	0	0	4.97	7.84	2.77	0	0	0	0	0	0	0	0	0
TRINITY_DN10563_c0_g1	Snrnp200 protein (Fragment)	pfam02889. Sec63. Sec63 Brl domain. This domain (also known as the Brl domain) is required for assembly of functional endoplasmic reticulum translocons.	SNRNP200, BRR2; pre-mRNA-splicing helicase BRR2	0	0	0	0	0	0	0	0	0	4.97	11.23	2.62	0	0	0	0	0	0	0	0	0
TRINITY_DN17610_c0_g1	TBC1 domain containing kinase (Fragment)	pfam00566. RabGAP-TBC. Rab-GTPase-TBC domain. Identification of a TBC domain in GYP6_YEAST and GYP7_YEAST. which are GTPase activator proteins of yeast Ypt6 and Ypt7. implies that these domains are GTPase activator proteins of Rab-like small GTPases.	--	0	0	0	0	0	0	0	0	0	4.97	6.4	1.25	0	0	0	0	0	0	0	0	0
TRINITY_DN18634_c0_g1	--	--	--	0	0	0	0	0	0	0	0	0	4.97	6.55	1.73	0	0	0	0	0	0	0	0	0
TRINITY_DN19782_c0_g1	--	--	--	0	0	0	0	0	0	0	0	0	4.97	7.47	2.34	0	0	0	0	0	0	0	0	0
TRINITY_DN20422_c1_g1	Clathrin light chain	pfam01086. Clathrin_lg_ch. Clathrin light chain.	--	0	0	0	0	0	0	0	0	0	4.97	15.71	0.98	0	0	0	0	0	0	0	0	0
TRINITY_DN45658_c0_g1	--	MTH00091. ND2. NADH dehydrogenase subunit 2; Provisional.	--	0	0	0	0	0	0	0	0	0	4.97	10.76	1	0	0	0	0	0	0	0	0	0
TRINITY_DN56026_c0_g1	--	pfam15449. Retinal. Retinal protein. This family of proteins is found in the photoreceptor cells of the retina. Mutations of the gene encoding this protein have been associated with retinal disorders such as retinitis pigmentosa and late-onset progressive retinal atrophy. The function of this family of proteins is unknown. but it is likely to be important in the development and function of the retina.	--	0	0	0	0	0	0	0	0	0	4.97	22.71	3.64	0	0.04	0	0	0	0.1	0	0	0
TRINITY_DN7295_c0_g1	--	--	--	0	0	0	0	0	0	0	0	0	4.97	11.12	2.08	0	0	0	0	0	0	0	0	0
TRINITY_DN24300_c0_g1	T-complex protein 1 subunit delta	cd03338. TCP1_delta. TCP-1 (CTT or eukaryotic type II) chaperonin family. delta subunit. Chaperonins are involved in productive folding of proteins. They share a common general morphology. a double toroid of 2 stacked rings. In contrast to bacterial group I chaperonins (GroEL). each ring of the eukaryotic cytosolic chaperonin (CTT) consists of eight different. but homologous subunits. Their common function is to sequester nonnative proteins inside their central cavity and promote folding by using energy derived from ATP hydrolysis. The best studied in vivo substrates of CTT are actin and tubulin.	CCT4; T-complex protein 1 subunit delta	0	0	0	0	0	0	0	0	0	4.96	8.45	1.45	0	0	0	0	0	0	0	0	0
TRINITY_DN16515_c0_g1	Oryzin	cd04077. Peptidases_S8_PCSK9_ProteinaseK_like. Peptidase S8 family domain in ProteinaseK-like proteins. The peptidase S8 or Subtilase clan of proteases have a Asp/His/Ser catalytic triad that is not homologous to trypsin. This CD contains several members of this clan including: PCSK9 (Proprotein convertase subtilisin/kexin type 9). Proteinase_K. Proteinase_T. and other subtilisin-like serine proteases. PCSK9 posttranslationally regulates hepatic low-density lipoprotein receptors (LDLRs) by binding to LDLRs on the cell surface. leading to their degradation. The binding site of PCSK9 has been localized to the epidermal growth factor-like repeat A (EGF-A) domain of the LDLR. Characterized Proteinases K are secreted endopeptidases with a high degree of sequence conservation. Proteinases K are not substrate-specific and function in a wide variety of species in different pathways. It can hydrolyze keratin and other proteins with subtilisin-like specificity. The number of calcium-binding motifs found in these differ. Proteinase T is a novel proteinase from the fungus Tritirachium album Limber. The amino acid sequence of proteinase T as deduced from the nucleotide sequence is about 56% identical to that of proteinase K.	--	0	0	0	0	0	0	0	0	0	7.7	4.96	3.53	0	0	0	0	0	0	0	0	0
TRINITY_DN20036_c0_g1	WGS project CABT00000000 data, contig 2.4	--	--	0	0	0	0	0	0	0	0	0	5.08	4.96	1.12	0	0	0	0	0	0	0	0	0
TRINITY_DN24467_c0_g1	--	pfam14523. Syntaxin_2. Syntaxin-like protein. This domain includes syntaxin-like domains including from the Vam3p protein.	--	0	0	0	0	0	0	0	0	0	4.96	13.74	1.28	0	0	0	0	0	0	0	0	0
TRINITY_DN26035_c0_g1	--	--	--	0	0	0	0	0	0	0	0	0	4.96	10.75	2.78	0	0	0	0	0	0	0	0	0
TRINITY_DN36748_c0_g1	--	--	--	0	0	0	0	0	0	0	0	0	4.96	10.14	3.85	0	0	0	0	0	0	0	0	0
TRINITY_DN9392_c0_g1	--	cd05355. SDR_c1. classical (c) SDR. subgroup 1. These proteins are members of the classical SDR family. with a canonical active site tetrad and a typical Gly-rich NAD-binding motif. SDRs are a functionally diverse family of oxidoreductases that have a single domain with a structurally conserved Rossmann fold (alpha/beta folding pattern with a central beta-sheet). an NAD(P)(H)-binding region. and a structurally diverse C-terminal region. Classical SDRs are typically about 250 residues long. while extended SDRs are approximately 350 residues. Sequence identity between different SDR enzymes are typically in the 15-30% range. but the enzymes share the Rossmann fold NAD-binding motif and characteristic NAD-binding and catalytic sequence patterns. These enzymes catalyze a wide range of activities including the metabolism of steroids. cofactors. carbohydrates. lipids. aromatic compounds. and amino acids. and act in redox sensing. Classical SDRs have an TGXXX[AG]XG cofactor binding motif and a YXXXK active site motif. with the Tyr residue of the active site motif serving as a critical catalytic residue (Tyr-151. human 15-hydroxyprostaglandin dehydrogenase (15-PGDH) numbering). In addition to the Tyr and Lys. there is often an upstream Ser (Ser-138. 15-PGDH numbering) and/or an Asn (Asn-107. 15-PGDH numbering) contributing to the active site; while substrate binding is in the C-terminal region. which determines specificity. The standard reaction mechanism is a 4-pro-S hydride transfer and proton relay involving the conserved Tyr and Lys. a water molecule stabilized by Asn. and nicotinamide. Extended SDRs have additional elements in the C-terminal region. and typically have a TGXXGXXG cofactor binding motif. Complex (multidomain) SDRs such as ketoreductase domains of fatty acid synthase have a GGXGXXG NAD(P)-binding motif and an altered active site motif (YXXXN). Fungal type ketoacyl reductases have a TGXXXGX(1-2)G NAD(P)-binding motif. Some atypical SDRs have lost catalytic activity and/or have an unusual NAD(P)-binding motif and missing or unusual active site residues. Reactions catalyzed within the SDR family include isomerization. decarboxylation. epimerization. C=N bond reduction. dehydratase activity. dehalogenation. Enoyl-CoA reduction. and carbonyl-alcohol oxidoreduction.	--	0	0	0	0	0	0	0	0	0	4.96	7.07	0.2	0	0	0	0	0	0	0	0	0
TRINITY_DN23977_c0_g1	--	cd12399. RRM_HP0827_like. RNA recognition motif in Helicobacter pylori HP0827 protein and similar proteins. This subfamily corresponds to the RRM of H. pylori HP0827. a putative ssDNA-binding protein 12rnp2 precursor. containing one RNA recognition motif (RRM). also termed RBD (RNA binding domain) or RNP (ribonucleoprotein domain). The ssDNA binding may be important in activation of HP0827. .	CSTF2, RNA15; cleavage stimulation factor subunit 2	0	0	0	0	0	0	0	0	0	6.8	4.95	2.08	0	0	0	0	0	0	0	0	0
TRINITY_DN26271_c0_g1	Dynamin central region	pfam02212. GED. Dynamin GTPase effector domain.	DNM1L; dynamin 1-like protein	0	0	0	0	0	0	0	0	0	4.95	7.26	2.2	0	0	0	0	0	0	0	0	0
TRINITY_DN16080_c0_g1	--	pfam00582. Usp. Universal stress protein family. The universal stress protein UspA is a small cytoplasmic bacterial protein whose expression is enhanced when the cell is exposed to stress agents. UspA enhances the rate of cell survival during prolonged exposure to such conditions. and may provide a general "stress endurance" activity. The crystal structure of Haemophilus influenzae UspA reveals an alpha/beta fold similar to that of the Methanococcus jannaschii MJ0577 protein. which binds ATP. though UspA lacks ATP-binding activity.	--	0	0	0	0	0	0	0	0	0	4.95	8.45	1	0	0	0	0	0	0	0	0	0
TRINITY_DN23827_c0_g1	--	pfam11882. DUF3402. Domain of unknown function (DUF3402). This domain is functionally uncharacterized. This domain is found in eukaryotes. This presumed domain is typically between 350 to 473 amino acids in length. This domain is found associated with pfam07923.	--	0	0	0	0	0	0	0	0	0	4.95	12.57	1.79	0.05	0	0	0	0	0	0	0	0
TRINITY_DN31248_c0_g1	Transcription factor 25	pfam04910. Tcf25. Transcriptional repressor TCF25. Members of this family are transcriptional repressors. They may act by increasing histone deacetylase activity at promoter regions.	--	0	0	0	0	0	0	0	0	0	4.95	11.64	1.27	0	0.02	0.01	0	0	0	0	0	0
TRINITY_DN14484_c0_g1	Probable peroxisomal half ABC transporter	cd03223. ABCD_peroxisomal_ALDP. ATP-binding cassette domain of peroxisomal transporter. subfamily D. Peroxisomal ATP-binding cassette transporter (Pat) is involved in the import of very long-chain fatty acids (VLCFA) into the peroxisome. The peroxisomal membrane forms a permeability barrier for a wide variety of metabolites required for and formed during fatty acid beta-oxidation. To communicate with the cytoplasm and mitochondria. peroxisomes need dedicated proteins to transport such hydrophilic molecules across their membranes. X-linked adrenoleukodystrophy (X-ALD) is caused by mutations in the ALD gene. which encodes ALDP (adrenoleukodystrophy protein ). a peroxisomal integral membrane protein that is a member of the ATP-binding cassette (ABC) transporter protein family. The disease is characterized by a striking and unpredictable variation in phenotypic expression. Phenotypes include the rapidly progressive childhood cerebral form (CCALD). the milder adult form. adrenomyeloneuropathy (AMN). and variants without neurologic involvement (i.e. asymptomatic).	--	0	0	0	0	0	0	0	0	0	4.95	14.85	3.4	0	0	0	0	0	0	0	0	0
TRINITY_DN27619_c0_g1	--	pfam12830. Nipped-B_C. Sister chromatid cohesion C-terminus. This domain lies towards the C-terminus of nipped-B or sister chromatid cohesion proteins.	SCC2, NIPBL; cohesin loading factor subunit SCC2	0	0	0	0	0	0	0	0	0	4.94	8.61	2.68	0	0	0	0	0	0	0	0	0
TRINITY_DN38181_c0_g1	Related to MRP2-mitochondrial ribosomal protein, small subunit	pfam00253. Ribosomal_S14. Ribosomal protein S14p/S29e. This family includes both ribosomal S14 from prokaryotes and S29 from eukaryotes.	SDHB, SDH2; succinate dehydrogenase (ubiquinone) iron-sulfur subunit	0	0	0	0	0	0	0	0	0	4.94	12.52	3.17	0	0	0	0	0	0	0	0	0
TRINITY_DN3404_c0_g1	--	pfam03095. PTPA. Phosphotyrosyl phosphate activator (PTPA) protein. Phosphotyrosyl phosphatase activator (PTPA) proteins stimulate the phosphotyrosyl phosphatase (PTPase) activity of the dimeric form of protein phosphatase 2A (PP2A). PTPase activity in PP2A (in vitro) is relatively low when compared to the better recognized phosphoserine/ threonine protein phosphorylase activity. The specific biological role of PTPA is unknown. Basal expression of PTPA depends on the activity of a ubiquitous transcription factor. Yin Yang 1 (YY1). The tumour suppressor protein p53 can inhibit PTPA expression through an unknown mechanism that negatively controls YY1.	PPP2R4, PTPA; serine/threonine-protein phosphatase 2A activator	0	0	0	0	0	0	0	0	0	4.94	11.5	1.53	0	0	0	0	0	0	0	0	0
TRINITY_DN12627_c0_g1	Similar to MFS lactose permease	TIGR00879. Membrane_transporter. MFS transporter. sugar porter (SP) family. This model represent the sugar porter subfamily of the major facilitator superfamily (pfam00083) [Transport and binding proteins. Carbohydrates. organic alcohols. and acids].	--	0	0	0	0	0	0	0	0	0	4.94	10.77	4.65	0	0	0	0	0	0	0	0	0
TRINITY_DN16628_c0_g1	SNF1-related protein kinase regulatory subunit gamma-like PV42b	cd04642. CBS_pair_29. The CBS domain. named after human CBS. is a small domain originally identified in cystathionine beta-synthase and is subsequently found in a wide range of different proteins. CBS domains usually occur in tandem repeats. They associate to form a so-called Bateman domain or a CBS pair based on crystallographic studies in bacteria. The CBS pair was used as a basis for this cd hierarchy since the human CBS proteins can adopt the typical core structure and form an intramolecular CBS pair. The interface between the two CBS domains forms a cleft that is a potential ligand binding site. The CBS pair coexists with a variety of other functional domains and this has been used to help in its classification here. It has been proposed that the CBS domain may play a regulatory role. although its exact function is unknown. Mutations of conserved residues within this domain are associated with a variety of human hereditary diseases. including congenital myotonia. idiopathic generalized epilepsy. hypercalciuric nephrolithiasis. and classic Bartter syndrome (CLC chloride channel family members). Wolff-Parkinson-White syndrome (gamma 2 subunit of AMP-activated protein kinase). retinitis pigmentosa (IMP dehydrogenase-1). and homocystinuria (cystathionine beta-synthase).	--	0	0	0	0	0	0	0	0	0	4.94	5.27	2.15	0	0	0	0	0	0	0	0	0
TRINITY_DN21440_c0_g1	--	PRK08762. PRK08762. molybdopterin biosynthesis protein MoeB; Validated.	--	0	0	0	0	0	0	0	0	0	4.94	9.63	0.5	0	0	0	0	0	0	0	0	0
TRINITY_DN21471_c0_g1	AAAP amino acid permease	pfam01490. Aa_trans. Transmembrane amino acid transporter protein. This transmembrane region is found in many amino acid transporters including UNC-47 and MTR. UNC-47 encodes a vesicular amino butyric acid (GABA) transporter. (VGAT). UNC-47 is predicted to have 10 transmembrane domains. MTR is a N system amino acid transporter system protein involved in methyltryptophan resistance. Other members of this family include proline transporters and amino acid permeases.	--	0	0	0	0	0	0	0	0	0	4.94	8.38	1.64	0	0	0	0	0	0	0	0	0
TRINITY_DN26186_c0_g1	--	pfam00628. PHD. PHD-finger. PHD folds into an interleaved type of Zn-finger chelating 2 Zn ions in a similar manner to that of the RING and FYVE domains. Several PHD fingers have been identified as binding modules of methylated histone H3.	--	0	0	0	0	0	0	0	0	0	4.94	8.12	1.36	0	0	0	0	0	0	0	0	0
TRINITY_DN58221_c0_g1	--	pfam10349. WWbp. WW-domain ligand protein. The WWbp domain is characterized by several short PY and PT-like motifs of the PPPPY form. These appear to bind directly to the WW domains of WWP1 and WWP2 and other such diverse proteins as dystrophin and YAP (Yes-associated protein). This is the WW-domain binding protein WWbp via PY and PY_like motifs. The presence of a phosphotyrosine residue in the pWBP-1 peptide abolishes WW domain binding which suggests a potential regulatory role for tyrosine phosphorylation in modulating WW domain-ligand interactions. Given the likelihood that WWP1 and WWP2 function as E3 ubiquitin-protein ligases. it is possible that initial substrate-specific recognition occurs via WW domain-substrate protein interaction followed by ubiquitin transfer and subsequent proteolysis. This domain lies just downstream of the GRAM (pfam02893) in many members.	--	0	0	0	0	0	0	0	0	0	3.28	10.38	4.94	0	0	0	0	0	0	0	0	0
TRINITY_DN76720_c0_g1	WD repeat-containing protein 70	--	--	0	0	0	0	0	0	0	0	0	5.07	4.94	1.51	0	0	0	0	0	0	0	0	0
TRINITY_DN85409_c0_g1	--	PRK15122. PRK15122. magnesium-transporting ATPase; Provisional.	mgtA, mgtB; P-type Mg2+ transporter	0	0	0	0	0	0	0	0	0	4.93	3.18	5.04	0	0	0	0	0	0	0	0	0
TRINITY_DN26705_c0_g1	--	COG0527. LysC. Aspartokinases [Amino acid transport and metabolism].	lysC; aspartate kinase	0	0	0	0	0	0	0	0	0	5.42	4.93	0.61	0	0	0	0	0	0	0	0	0
TRINITY_DN17975_c0_g1	--	COG2217. ZntA. Cation transport ATPase [Inorganic ion transport and metabolism].	copA, ctpA, ATP7; P-type Cu+ transporter	0	0	0	0	0	0	0	0	0	4.93	5.8	1.79	0	0	0	0	0	0	0	0	0
TRINITY_DN7159_c0_g1	--	cd00127. DSPc. Dual specificity phosphatases (DSP); Ser/Thr and Tyr protein phosphatases. Structurally similar to tyrosine-specific phosphatases but with a shallower active site cleft and a distinctive active site signature motif. HCxxGxxR. Characterized as VHR- or Cdc25-like.	DUSP12, YVH1; dual specificity phosphatase 12	0	0	0	0	0	0	0	0	0	4.93	5.69	4.45	0	0	0	0	0	0	0	0	0
TRINITY_DN21789_c0_g1	Eukaryotic translation initiation factor 2 subunit alpha	PTZ00248. PTZ00248. eukaryotic translation initiation factor 2 subunit 1; Provisional.	EIF2S1; translation initiation factor 2 subunit 1	0	0	0	0	0	0	0	0	0	4.93	9.42	2.55	0	0	0	0	0	0	0	0	0
TRINITY_DN19313_c1_g1	--	cd10229. HSPA12_like_NBD. Nucleotide-binding domain of HSPA12A. HSPA12B and similar proteins. Human HSPA12A (also known as 70-kDa heat shock protein-12A) and HSPA12B (also known as 70-kDa heat shock protein-12B. chromosome 20 open reading frame 60/C20orf60. dJ1009E24.2) belong to the heat shock protein 70 (HSP70) family of chaperones that assist in protein folding and assembly. and can direct incompetent "client" proteins towards degradation. Typically. HSP70s have a nucleotide-binding domain (NBD) and a substrate-binding domain (SBD). The nucleotide sits in a deep cleft formed between the two lobes of the NBD. The two subdomains of each lobe change conformation between ATP-bound. ADP-bound. and nucleotide-free states. ATP binding opens up the substrate-binding site; substrate-binding increases the rate of ATP hydrolysis. HSP70 chaperone activity is regulated by various co-chaperones: J-domain proteins and nucleotide exchange factors (NEFs). No co-chaperones have yet been identified for HSPA12A or HSPA12B. The gene encoding HSPA12A maps to 10q26.12. a cytogenetic region that might represent a common susceptibility locus for both schizophrenia and bipolar affective disorder; reduced expression of HSPA12A has been shown in the prefrontal cortex of subjects with schizophrenia. HSPA12A is also a candidate gene for forelimb-girdle muscular anomaly. an autosomal recessive disorder of Japanese black cattle. HSPA12A is predominantly expressed in neuronal cells. It may also play a role in the atherosclerotic process. The gene encoding HSPA12B maps to 20p13. HSPA12B is predominantly expressed in endothelial cells. is required for angiogenesis. and may interact with known angiogenesis mediators. It may be important for host defense in microglia-mediated immune response. HSPA12B expression is up-regulated in lipopolysaccharide (LPS)-induced inflammatory response in the spinal cord. and mostly located in active microglia; this induced expression may be regulated by activation of MAPK-p38. ERK1/2 and SAPK/JNK signaling pathways. Overexpression of HSPA12B also protects against LPS-induced cardiac dysfunction and involves the preserved activation of the PI3K/Akt signaling pathway.	--	0	0	0	0	0	0	0	0	0	4.93	10.49	1.59	0	0	0	0	0	0	0	0	0
TRINITY_DN20385_c0_g1	--	--	--	0	0	0	0	0	0	0	0	0	4.93	10.03	1.28	0	0	0	0	0	0	0	0	0
TRINITY_DN4225_c0_g1	--	pfam10986. DUF2796. Protein of unknown function (DUF2796). This bacterial family of proteins has no known function.	--	0	0	0	0	0	0	0	0	0	4.93	8.08	0.34	0	0	0	0	0	0	0	0	0
TRINITY_DN47220_c0_g1	--	COG1926. COG1926. Predicted phosphoribosyltransferases [General function prediction only].	--	0	0	0	0	0	0	0	0	0	8.31	4.93	0.51	0	0	0	0	0	0	0	0	0
TRINITY_DN9156_c0_g1	--	pfam01264. Chorismate_synt. Chorismate synthase.	aroC; chorismate synthase	0	0	0	0	0	0	0	0	0	4.92	10.72	1.56	0	0	0	0	0.24	0	0	0	0
TRINITY_DN7282_c0_g1	MKIAA1303 protein (Fragment)	COG2319. COG2319. FOG: WD40 repeat [General function prediction only].	RAPTOR; regulatory associated protein of mTOR	0	0	0	0	0	0	0	0	0	4.92	9.5	0.68	0	0	0	0	0	0	0	0	0
TRINITY_DN10625_c0_g1	--	pfam04003. Utp12. Dip2/Utp12 Family. This domain is found at the C-terminus of proteins containing WD40 repeats. These proteins are part of the U3 ribonucleoprotein the yeast protein is called Utp12 or DIP2.	DIP2, UTP12, WDR3; U3 small nucleolar RNA-associated protein 12	0	0	0	0	0	0	0	0	0	4.96	4.92	0.86	0	0	0	0	0	0	0	0	0
TRINITY_DN20328_c0_g1	--	--	--	0	0	0	0	0	0	0	0	0	4.92	5.37	1.37	0	0	0	0	0	0	0	0	0
TRINITY_DN23926_c0_g1	--	pfam07223. DUF1421. Protein of unknown function (DUF1421). This family represents a conserved region approximately 350 residues long within a number of plant proteins of unknown function.	--	0	0	0.06	0	0	0.05	0.17	0.03	0	16.24	4.92	0.15	0.02	0	0	0	0.03	0	0.1	23.98	0.03
TRINITY_DN58981_c0_g1	--	--	--	0	0	0	0	0	0	0	0	0	7.13	4.92	1.3	0	0	0	0	0	0	0	0	0
TRINITY_DN63714_c0_g1	--	--	--	0	0	0	0	0	0	0	0	0	4.92	10.58	1.35	0	0	0	0	0	0	0	0	0
TRINITY_DN31653_c0_g1	Pheromone transporter	COG1132. MdlB. ABC-type multidrug transport system. ATPase and permease components [Defense mechanisms].	ABCB1, CD243; ATP-binding cassette, subfamily B (MDR/TAP), member 1	0	0	0	0	0	0	0	0	0	6.34	4.91	3.16	0	0	0	0	0	0	0	0	0
TRINITY_DN22725_c0_g1	Actin binding protein	smart00268. ACTIN. Actin. ACTIN subfamily of ACTIN/mreB/sugarkinase/Hsp70 superfamily.	ACTR2, ARP2; actin-related protein 2	0	0	0	0	0	0	0	0	0	4.91	12.74	2.12	0	0	0	0	0	0	0	0	0
TRINITY_DN26838_c0_g1	--	cd04159. Arl10_like. Arf-like 9 (Arl9) and 10 (Arl10) GTPases. Arl10-like subfamily. Arl9/Arl10 was identified from a human cancer-derived EST dataset. No functional information about the subfamily is available at the current time. but crystal structures of human Arl10b and Arl10c have been solved.	ARL8; ADP-ribosylation factor-like protein 8	0	0	0	0	0	0	0	0	0	4.91	24.47	4.19	0	0	0	0	0	0	0	0	0
TRINITY_DN21798_c0_g1	Ammonium transporter 2	COG0004. AmtB. Ammonia permease [Inorganic ion transport and metabolism].	--	0	0	0	0	0	0	0	0	0	5.64	4.91	2.52	0	0	0	0	0	0	0	0	0
TRINITY_DN28444_c0_g1	--	pfam12810. Gly_rich. Glycine rich protein. This family of proteins is greatly expanded in Trichomonas vaginalis. The proteins are composed of several glycine rich motifs interspersed through the sequence. Although many proteins have been annotated by similarity in the family these annotations given the biased composition of the sequences these are unlikely to be functionally relevant.	--	0	0	0	0	0	0	0	0	0	4.91	11.64	2.15	0	0	0	0	0	0	0	0	0
TRINITY_DN28749_c0_g1	--	--	--	0	0	0	0	0	0	0	0	0	4.91	5.8	2.41	0	0	0	0	0	0	0	0	0
TRINITY_DN6870_c0_g1	Whole genome shotgun sequence assembly, , strain Mel28	cd04641. CBS_pair_28. The CBS domain. named after human CBS. is a small domain originally identified in cystathionine beta-synthase and is subsequently found in a wide range of different proteins. CBS domains usually occur in tandem repeats. They associate to form a so-called Bateman domain or a CBS pair based on crystallographic studies in bacteria. The CBS pair was used as a basis for this cd hierarchy since the human CBS proteins can adopt the typical core structure and form an intramolecular CBS pair. The interface between the two CBS domains forms a cleft that is a potential ligand binding site. The CBS pair coexists with a variety of other functional domains and this has been used to help in its classification here. It has been proposed that the CBS domain may play a regulatory role. although its exact function is unknown. Mutations of conserved residues within this domain are associated with a variety of human hereditary diseases. including congenital myotonia. idiopathic generalized epilepsy. hypercalciuric nephrolithiasis. and classic Bartter syndrome (CLC chloride channel family members). Wolff-Parkinson-White syndrome (gamma 2 subunit of AMP-activated protein kinase). retinitis pigmentosa (IMP dehydrogenase-1). and homocystinuria (cystathionine beta-synthase).	--	0	0	0	0	0	0	0	0	0	4.91	11.3	1.85	0	0.07	0	0	0	0	0	0	0
TRINITY_DN6930_c0_g1	--	--	--	0	0	0	0	0	0	0	0	0	6.13	4.91	0.16	0	0	0	0	0	0	0	0	0
TRINITY_DN7025_c0_g1	--	pfam07223. DUF1421. Protein of unknown function (DUF1421). This family represents a conserved region approximately 350 residues long within a number of plant proteins of unknown function.	--	0	0	0	0	0	0	0	0	0	4.91	6.24	0.53	0	0	0	0	0	0	0	0	0
TRINITY_DN81523_c0_g1	--	--	--	0	0	0	0	0	0	0	0	0	5.05	4.91	0.96	0	0	0	0	0	0	0	0	0
TRINITY_DN9529_c0_g1	--	pfam07264. EI24. Etoposide-induced protein 2.4 (EI24). This family contains a number of eukaryotic etoposide-induced 2.4 (EI24) proteins approximately 350 residues long as well as bacterial CysZ proteins (formerly known as DUF540). In cells treated with the cytotoxic drug etoposide. EI24 is induced by p53. It has been suggested to play an important role in negative cell growth control.	--	0	0	0	0	0	0	0	0	0	4.91	7.05	0.74	0	0	0	0	0	0	0	0	0
TRINITY_DN906_c0_g1	--	cd03253. ABCC_ATM1_transporter. ATP-binding cassette domain of iron-sulfur clusters transporter. subfamily C. ATM1 is an ABC transporter that is expressed in the mitochondria. Although the specific function of ATM1 is unknown. its disruption results in the accumulation of excess mitochondrial iron. loss of mitochondrial cytochromes. oxidative damage to mitochondrial DNA. and decreased levels of cytosolic heme proteins. ABC transporters are a large family of proteins involved in the transport of a wide variety of different compounds. like sugars. ions. peptides. and more complex organic molecules. The nucleotide binding domain shows the highest similarity between all members of the family. ABC transporters are a subset of nucleotide hydrolases that contain a signature motif. Q-loop. and H-loop/switch region. in addition to. the Walker A motif/P-loop and Walker B motif commonly found in a number of ATP- and GTP-binding and hydrolyzing proteins.	ABCB7; ATP-binding cassette, subfamily B (MDR/TAP), member 7	0	0	0	0	0	0	0	0	0	4.9	6.6	1.39	0	0	0	0	0	0	0	0	0
TRINITY_DN48893_c0_g1	1,2-dihydroxy-3-keto-5-methylthiopentene dioxygenase 1	pfam03079. ARD. ARD/ARD' family. The two acireductone dioxygenase enzymes (ARD and ARD'. previously known as E-2 and E-2') from Klebsiella pneumoniae share the same amino acid sequence. but bind different metal ions: ARD binds Ni2+. ARD' binds Fe2+. ARD and ARD' can be experimentally interconverted by removal of the bound metal ion and reconstitution with the appropriate metal ion. The two enzymes share the same substrate. 1.2-dihydroxy-3-keto-5-(methylthio)pentene. but yield different products. ARD' yields the alpha-keto precursor of methionine (and formate). thus forming part of the ubiquitous methionine salvage pathway that converts 5'-methylthioadenosine (MTA) to methionine. This pathway is responsible for the tight control of the concentration of MTA. which is a powerful inhibitor of polyamine biosynthesis and transmethylation reactions. ARD yields methylthiopropanoate. carbon monoxide and formate. and thus prevents the conversion of MTA to methionine. The role of the ARD catalyzed reaction is unclear: methylthiopropanoate is cytotoxic. and carbon monoxide can activate guanylyl cyclase. leading to increased intracellular cGMP levels. This family also contains other members. whose functions are not well characterized.	mtnD, mtnZ, ADI1; 1,2-dihydroxy-3-keto-5-methylthiopentene dioxygenase	0	0	0	0	0	0	0	0	0	3.75	15.18	4.9	0	0	0	0	0	0	0	0	0
TRINITY_DN48762_c0_g1	--	pfam00183. HSP90. Hsp90 protein.	HSP90A, htpG; molecular chaperone HtpG	0	0	0	0	0.09	0.1	0.11	1.01	0	2.56	4.89	5.17	0	0	0	0	0	0	0.29	0	0
TRINITY_DN23464_c0_g1	Dimethyladenosine transferase	PTZ00338. PTZ00338. dimethyladenosine transferase-like protein; Provisional.	DIM1; 18S rRNA (adenine1779-N6/adenine1780-N6)-dimethyltransferase	0	0	0	0	0	0	0	0	0	4.89	6.08	0.96	0	0	0	0	0	0	0	0	0
TRINITY_DN17803_c0_g1	Related to Ral2 protein, implicated in activation of ras1	smart00225. BTB. Broad-Complex. Tramtrack and Bric a brac. Domain in Broad-Complex. Tramtrack and Bric a brac. Also known as POZ (poxvirus and zinc finger) domain. Known to be a protein-protein interaction motif found at the N-termini of several C2H2-type transcription factors as well as Shaw-type potassium channels. Known structure reveals a tightly intertwined dimer formed via interactions between N-terminal strand and helix structures. However in a subset of BTB/POZ domains. these two secondary structures appear to be missing. Be aware SMART predicts BTB/POZ domains without the beta1- and alpha1-secondary structures.	--	0	0	0	0	0	0	0	0	0	4.89	12.38	3.09	0	0	0	0	0	0	0	0	0
TRINITY_DN24701_c0_g1	--	--	--	0	0	0	0	0	0	0	0	0	4.89	6.42	1.49	0	0	0	0	0	0	0	0	0
TRINITY_DN38665_c0_g1	--	--	--	0	0	0	0	0	0	0	0	0	4.89	12.6	2.32	0	0	0	0	0	0	0	0	0
TRINITY_DN16062_c0_g1	Mitochondrial iron ion transporter	COG0053. MMT1. Predicted Co/Zn/Cd cation transporters [Inorganic ion transport and metabolism].	--	0	0	0	0	0	0	0	0	0	5.76	4.88	0.69	0	0	0	0	0	0	0	0	0
TRINITY_DN21614_c0_g1	--	--	--	0	0	0	0	0	0	0	0	0	4.88	9.34	2.97	0	0	0	0	0	0	0	0	0
TRINITY_DN25713_c0_g1	--	pfam12868. DUF3824. Domain of unknwon function (DUF3824). This is a repeating domain found in fungal proteins. It is proline-rich. and the function is not known.	--	0	0	0	0	0	0	0	0	0	4.88	10.75	2.2	0	0	0	0	0	0	0	0	0
TRINITY_DN31528_c0_g1	Glutamate--ammonia ligase	COG0174. GlnA. Glutamine synthetase [Amino acid transport and metabolism].	--	0	0	0	0	0	0	0	0	0	5.78	4.88	1.89	0.04	0	0	0	0	0	0	0	0
TRINITY_DN66774_c0_g1	--	--	--	0	0	0	0	0	0	0	0	0	4.88	5.55	1.23	0	0	0	0	0	0	0	0	0
TRINITY_DN18017_c0_g1	--	pfam07479. NAD_Gly3P_dh_C. NAD-dependent glycerol-3-phosphate dehydrogenase C-terminus. NAD-dependent glycerol-3-phosphate dehydrogenase (GPDH) catalyzes the interconversion of dihydroxyacetone phosphate and L-glycerol-3-phosphate. This family represents the C-terminal substrate-binding domain.	GPD1; glycerol-3-phosphate dehydrogenase (NAD+)	0	0	0	0	0	0	0	0	0	4.25	4.87	7.09	0	0	0	0	0	0	0	0	0
TRINITY_DN23433_c0_g1	--	pfam03371. PRP38. PRP38 family. Members of this family are related to the pre mRNA splicing factor PRP38 from yeast. Therefore all the members of this family could be involved in splicing. This conserved region could be involved in RNA binding. The putative domain is about 180 amino acids in length. PRP38 is a unique component of the U4/U6.U5 tri-small nuclear ribonucleoprotein (snRNP) particle and is necessary for an essential step late in spliceosome maturation.	--	0	0	0	0	0	0	0	0	0	4.87	5.46	1.05	0	0	0	0	0	0	0	0	0
TRINITY_DN24408_c0_g1	--	--	--	0	0	0	0	0	0	0	0	0	4.87	16.19	3.06	0	0	0	0	0	0	0	0	0
TRINITY_DN816_c0_g1	--	smart00401. ZnF_GATA. zinc finger binding to DNA consensus sequence [AT]GATA[AG].	--	0	0	0	0	0	0	0	0	0	5.9	4.87	1.41	0	0	0	0	0	0	0	0	0
TRINITY_DN25142_c0_g1	ATP-binding cassette sub-family G member 2	TIGR00955. Protein_white. The Eye Pigment Precursor Transporter (EPP) Family protein. [Transport and binding proteins. Other].	ABCG2, CD338; ATP-binding cassette, subfamily G (WHITE), member 2	0	0	0	0	0	0	0	0	0	4.86	10.63	2.05	0	0	0	0	0	0	0	0	0
TRINITY_DN17657_c0_g1	Mitochondrial pyruvate dehydrogenase E1 component beta subunit	TIGR03182. Pyruvate_dehydrogenase_E1_component_subunit_alpha. pyruvate dehydrogenase E1 component. alpha subunit. Members of this protein family are the alpha subunit of the E1 component of pyruvate dehydrogenase (PDH). This model represents one branch of a larger family that E1-alpha proteins from 2-oxoisovalerate dehydrogenase. acetoin dehydrogenase. another PDH clade. etc. [Energy metabolism. Pyruvate dehydrogenase].	PDHA, pdhA; pyruvate dehydrogenase E1 component alpha subunit	0	0	0	0	0	0	0	0.07	0	4.86	8.48	1.36	0	0	0	0	0	0	0	0	0
TRINITY_DN12111_c0_g1	--	cd05302. FDH. NAD-dependent Formate Dehydrogenase (FDH). NAD-dependent formate dehydrogenase (FDH) catalyzes the NAD+-dependent oxidation of a formate anion to carbon dioxide coupled with the reduction of NAD+ to NADH. Formate/glycerate and related dehydrogenases of the D-specific 2-hydroxy acid dehydrogenase family have 2 highly similar subdomains of the alpha/beta form. with NAD binding occurring in the cleft between subdomains. NAD contacts are primarily to the Rossmann-fold NAD-binding domain which is inserted within the linear sequence of the more diverse flavodoxin-like catalytic subdomain. Some related proteins have similar structural subdomain but with a tandem arrangement of the catalytic and NAD-binding subdomains in the linear sequence. FDHs of this family contain no metal ions or prosthetic groups. Catalysis occurs though direct transfer of the hydride ion to NAD+ without the stages of acid-base catalysis typically found in related dehydrogenases. FDHs are found in all methylotrophic microorganisms in energy production from C1 compounds such as methanol. and in the stress responses of plants. NAD-dependent FDH is useful in cofactor regeneration in asymmetrical biocatalytic reduction processes. where FDH irreversibly oxidizes formate to carbon dioxide. while reducing the oxidized form of the cofactor to the reduced form.	FDH; formate dehydrogenase	0	0	0	0	0	0	0.09	0	0	3.44	9.61	4.86	0	0	0	0	0	0	0	0	0
TRINITY_DN83407_c0_g1	Ubiquitinyl hydrolase 1	cd02667. Peptidase_C19K. A subfamily of Peptidase C19. Peptidase C19 contains ubiquitinyl hydrolases. They are intracellular peptidases that remove ubiquitin molecules from polyubiquinated peptides by cleavage of isopeptide bonds. They hydrolyze bonds involving the carboxyl group of the C-terminal Gly residue of ubiquitin. The purpose of the de-ubiquitination is thought to be editing of the ubiquitin conjugates. which could rescue them from degradation. as well as recycling of the ubiquitin. The ubiquitin/proteasome system is responsible for most protein turnover in the mammalian cell. and with over 50 members. family C19 is one of the largest families of peptidases in the human genome.	USP16_45; ubiquitin carboxyl-terminal hydrolase 16/45	0	0	0	0	0	0	0	0	0	6.36	4.86	1.12	0.05	0	0	0	0	0	0	0	0
TRINITY_DN23118_c0_g1	Anthranilate synthase component 1	TIGR00564. Anthranilate_synthase_component_1. anthranilate synthase component I. non-proteobacterial lineages. This enzyme resembles some other chorismate-binding enzymes. including para-aminobenzoate synthase (pabB) and isochorismate synthase. There is a fairly deep split between two sets. seen in the pattern of gaps as well as in amino acid sequence differences. Archaeal enzymes have been excluded from this model (and are now found in TIGR01820) as have a clade of enzymes which constitute a TrpE paralog which may have PabB activity (TIGR01824). This allows the B. subtilus paralog which has been shown to have PabB activity to score below trusted to this model. This model contains sequences from gram-positive bacteria. certain proteobacteria. cyanobacteria. plants. fungi and assorted other bacteria.A second family of TrpE enzymes is modelled by TIGR00565. The breaking of the TrpE family into these diverse models allows for the separation of the models for the related enzyme. PabB. [Amino acid biosynthesis. Aromatic amino acid family].	trpE; anthranilate synthase component I	0	0	0	0	0	0	0	0	0	4.86	4.95	1.5	0	0	0	0	0	0	0	0	0
TRINITY_DN18739_c0_g1	--	cd05117. STKc_CAMK. The catalytic domain of CAMK family Serine/Threonine Kinases. STKs catalyze the transfer of the gamma-phosphoryl group from ATP to serine/threonine residues on protein substrates. CaMKs are multifunctional calcium and calmodulin (CaM) stimulated STKs involved in cell cycle regulation. There are several types of CaMKs including CaMKI. CaMKII. and CaMKIV. CaMKI proteins are monomeric and they play pivotal roles in the nervous system. including long-term potentiation. dendritic arborization. neurite outgrowth. and the formation of spines. synapses. and axons. CaMKII is a signaling molecule that translates upstream calcium and reactive oxygen species (ROS) signals into downstream responses that play important roles in synaptic function and cardiovascular physiology. CAMKIV is implicated in regulating several transcription factors like CREB. MEF2. and retinoid orphan receptors. as well as in T-cell development and signaling. The CAMK family also consists of other related kinases including the Phosphorylase kinase Gamma subunit (PhKG). the C-terminal kinase domains of Ribosomal S6 kinase (RSK) and Mitogen and stress-activated kinase (MSK). Doublecortin-like kinase (DCKL). and the MAPK-activated protein kinases MK2. MK3. and MK5. among others. The CAMK family is part of a larger superfamily that includes the catalytic domains of other protein STKs. protein tyrosine kinases. RIO kinases. aminoglycoside phosphotransferase. choline kinase. and phosphoinositide 3-kinase.	CPK; calcium-dependent protein kinase	0	0	0	0	0	0	0	0	0	4.2	4.86	6.06	0	0	0	0	0	0	0	0	0
TRINITY_DN37503_c0_g1	--	cd09097. Deadenylase_CCR4. C-terminal deadenylase domain of CCR4 and related domains. This subfamily contains the C-terminal catalytic domain of the deadenylases. Saccharomyces cerevisiae Ccr4p and two vertebrate homologs (CCR4a and CCR4b). and related domains. CCR4 belongs to the large EEP (exonuclease/endonuclease/phosphatase) superfamily that contains functionally diverse enzymes that share a common catalytic mechanism of cleaving phosphodiester bonds. CCR4 is the major deadenylase subunit of the CCR4-NOT transcription complex. which contains two deadenylase subunits and several noncatalytic subunits. The other deadenylase subunit. Caf1 (called Pop2 in yeast). is a DEDD-type protein and does not belong in this superfamily. Saccharomyces cerevisiae CCR4 (or Ccr4p) is a 3'-5' poly(A) RNA and ssDNA exonuclease. It is the catalytic subunit of the yeast mRNA deadenylase (Ccr4p/Pop2p/Not complex). This complex participates in various ways in mRNA metabolism. including transcription initiation and elongation. and mRNA degradation. Ccr4p degrades both poly(A) and single-stranded DNA. There are two vertebrate homologs of Ccr4p. CCR4a (also called CCR4-NOT transcription complex subunit 6 or CNOT6) and CCR4b (also called CNOT6-like or CNOT6L). which independently associate with other components to form distinct CCR4-NOT multisubunit complexes. The nuclease domain of CNOT6 and CNOT6L exhibits Mg2+-dependent deadenylase activity. with specificity for poly (A) RNA as substrate. CCR4a is a component of P-bodies and is necessary for foci formation. CCR4b regulates p27/Kip1 mRNA levels. thereby influencing cell cycle progression. They both contribute to the prevention of cell death by regulating insulin-like growth factor-binding protein 5.	CNOT6, CCR4; CCR4-NOT transcription complex subunit 6	0	0	0	0	0	0	0	0	0	4.86	7.21	1.69	0	0	0	0	0	0	0	0	0
TRINITY_DN20873_c0_g1	Whole genome shotgun sequence assembly, , strain Mel28	pfam05495. zf-CHY. CHY zinc finger. This family of domains are likely to bind to zinc ions. They contain many conserved cysteine and histidine residues. We have named this domain after the N-terminal motif CXHY. This domain can be found in isolation in some proteins. but is also often associated with pfam00097. One of the proteins in this family is a mitochondrial intermembrane space protein called Hot13. This protein is involved in the assembly of small TIM complexes.	K16276, BTS; zinc finger protein-like protein	0	0	0	0	0	0	0	0	0	4.86	8.19	2.16	0	0	0	0	0	0	0	0	0
TRINITY_DN20517_c0_g1	--	TIGR04370. hypothetical_protein. oligosaccharide repeat unit polymerase. Members of this subfamily of highly hydrophobic proteins. with few highly conserved residues. all may act to polymerize the oligosaccharide repeat units of surface polysaccharides. including O-antigen in Gram-negative bacteria such as Leptospira (assign gene symbol wzy) and capsular polysaccharide in Gram-positive bacteria such as Streptococcus. O-antigen biosynthesis enzymes produce a repeat unit. usually an oligosaccharide. which itself is polymerized. O-antigen polymerase. usually designated Wzy. This family bears homology to the O-antigen ligase WaaL. but known examples of WaaL fall outside the bounds defined here. This model is much broader than pfam14296. [Cell envelope. Biosynthesis and degradation of surface polysaccharides and lipopolysaccharides].	--	0	0	0	0	0	0	0	0	0	4.86	12.39	1.45	0	0.08	0	0	0	0	0	0	0
TRINITY_DN28153_c0_g1	Tenascin C	pfam10428. SOG2. RAM signalling pathway protein. SOG2 proteins in Saccharomyces cerevisiae are involved in cell separation and cytokinesis.	--	0	0	0	0	0.62	0.16	0	0.1	0	4.86	0.1	8.24	0	0	0	0	0	0	0	0	0
TRINITY_DN3733_c0_g1	--	--	--	0	0	0	0	0	0	0	0	0	4.86	8.31	1.13	0	0	0	0	0	0	0	0	0
TRINITY_DN45552_c0_g1	--	pfam16979. SIN1_PH. SAPK-interacting protein 1 (Sin1). Pleckstrin-homology. SIN1_PH is a pleckstrin-homology domain found at the C-terminus of SIN1. It is conserved from yeast to humans. PH-domains are involved in intracellular signalling or as constituents of the cytoskeleton. SIN1 (SAPK-interacting protein 1) plays an essential role in signal transduction. anf the PH domain is involved in lipid and membrane binding.	--	0	0	0	0	0	0	0	0	0	4.86	7.63	0.94	0	0	0	0.05	0	0	0	0	0
TRINITY_DN8913_c0_g1	Fasciclin domain protein	pfam02469. Fasciclin. Fasciclin domain. This extracellular domain is found repeated four times in grasshopper fasciclin I as well as in proteins from mammals. sea urchins. plants. yeast and bacteria.	--	0	0	0	0	0	0	0	0	0	4.86	17.02	3.62	0	0	0	0	0	0	0	0	0
TRINITY_DN17825_c0_g1	--	pfam03345. DDOST_48kD. Oligosaccharyltransferase 48 kDa subunit beta. Members of this family are involved in asparagine-linked protein glycosylation. In particular. dolichyl-diphosphooligosaccharide-protein glycosyltransferase (DDOST). also known as oligosaccharyltransferase EC:2.4.1.119. transfers the high-mannose sugar GlcNAc(2)-Man(9)-Glc(3) from a dolichol-linked donor to an asparagine acceptor in a consensus Asn-X-Ser/Thr motif. In most eukaryotes. the DDOST complex is composed of three subunits. which in humans are described as a 48kD subunit. ribophorin I. and ribophorin II. However. the yeast DDOST appears to consist of six subunits (alpha. beta. gamma. delta. epsilon. zeta). The yeast beta subunit is a 45kD polypeptide. previously discovered as the Wbp1 protein. with known sequence similarity to the human 48kD subunit and the other orthologues. This family includes the 48kD-like subunits from several eukaryotes; it also includes the yeast DDOST beta subunit Wbp1.	WBP1; oligosaccharyltransferase complex subunit beta	0	0	0	0	0	0	0	0	0	4.85	9.66	2.35	0	0	0	0	0	0	0	0	0
TRINITY_DN17125_c0_g1	--	cd12363. RRM_TRA2. RNA recognition motif in transformer-2 protein homolog TRA2-alpha. TRA2-beta and similar proteins. This subfamily corresponds to the RRM of two mammalian homologs of Drosophila transformer-2 (Tra2). TRA2-alpha. TRA2-beta (also termed SFRS10). and similar proteins found in eukaryotes. TRA2-alpha is a 40-kDa serine/arginine-rich (SR) protein that specifically binds to gonadotropin-releasing hormone (GnRH) exonic splicing enhancer on exon 4 (ESE4) and is necessary for enhanced GnRH pre-mRNA splicing. It strongly stimulates GnRH intron A excision in a dose-dependent manner. In addition. TRA2-alpha can interact with either 9G8 or SRp30c. which may also be crucial for ESE-dependent GnRH pre-mRNA splicing. TRA2-beta is a serine/arginine-rich (SR) protein that controls the pre-mRNA alternative splicing of the calcitonin/calcitonin gene-related peptide (CGRP). the survival motor neuron 1 (SMN1) protein and the tau protein. Both. TRA2-alpha and TRA2-beta. contains a well conserved RNA recognition motif (RRM). also termed RBD (RNA binding domain) or RNP (ribonucleoprotein domain). flanked by the N- and C-terminal arginine/serine (RS)-rich regions. .	TRA2; transformer-2 protein	0	0	0	0	0	0	0	0	0	4.85	14.34	3.97	0	0	0	0	0	0	0	0	0
TRINITY_DN15253_c0_g1	--	pfam08711. Med26. TFIIS helical bundle-like domain. Mediator is a large complex of up to 33 proteins that is conserved from plants to fungi to humans - the number and representation of individual subunits varying with species. It is arranged into four different sections. a core. a head. a tail and a kinase-activity part. and the number of subunits within each of these is what varies with species. Overall. Mediator regulates the transcriptional activity of RNA polymerase II but it would appear that each of the four different sections has a slightly different function. Mediator exists in two major forms in human cells: a smaller form that interacts strongly with pol II and activates transcription. and a large form that does not interact strongly with pol II and does not directly activate transcription. Notably. the 'small' and 'large' Mediator complexes differ in their subunit composition: the Med26 subunit preferentially associates with the small. active complex. whereas cdk8. cyclin C. Med12 and Med13 associate with the large Mediator complex. This family includesthe C terminal region of a number of eukaryotic hypothetical proteins which are homologous to the Saccharomyces cerevisiae protein IWS1. IWS1 is known to be an Pol II transcription elongation factor and interacts with Spt6 and Spt5.	SPN1, IWS1; transcription factor SPN1	0	0	0	0	0	0	0	0	0	4.85	6.41	1.11	0	0	0	0	0	0	0	0	0
TRINITY_DN21960_c0_g1	CDNA FLJ59150, highly similar to Ubiquitin-protein ligase BRE1B (EC 6.3.2.-)	COG1196. Smc. Chromosome segregation ATPases [Cell division and chromosome partitioning].	BRE1; E3 ubiquitin-protein ligase BRE1	0	0	0	0	0	0	0	0	0	4.85	9.99	1.34	0	0	0	0	0	0	0	0	0
TRINITY_DN22649_c0_g1	--	--	--	0	0	0	0	0	0	0	0	0	5.39	4.85	1.93	0	0	0	0	0	0	0	0	0
TRINITY_DN23841_c0_g1	--	--	--	0	0	0	0	0	0	0	0	0	6.5	4.85	0.9	0	0	0	0	0	0	0	0	0
TRINITY_DN7058_c0_g1	--	pfam15279. SOBP. Sine oculis-binding protein. SOBP is associated with syndromic and nonsyndromic intellectual disability. It carries a zinc-finger of the zf-C2H2 type at the N-terminus. and a highly characteristic C-terminal PhPhPhPhPhPh motif. The deduced 873-amino acid protein contains an N-terminal nuclear localization signal (NLS). followed by 2 FCS-type zinc finger motifs. a proline-rich region (PR1). a putative RNA-binding motif region. and a C-terminal NLS embedded in a second proline-rich motif. SOBP is expressed in various human tissues. including developing mouse brain at embryonic day 14. In postnatal and adult mouse brain SOBP is expressed in all neurons. with intense staining in the limbic system. Highest expression is in layer V cortical neurons. hippocampus. pyriform cortex. dorsomedial nucleus of thalamus. amygdala. and hypothalamus. Postnatal expression of SOBP in the limbic system corresponds to a time of active synaptogenesis. the family is also referred to as Jackson circler. JXC1. In seven affected siblings from a consanguineous Israeli Arab family with mental retardation. anterior maxillary protrusion. and strabismus mutations were found in this protein.	--	0	0	0	0	1.07	0	1.08	7.96	0	4.85	1.09	16.45	0	0	0	0	0	0	0	0	0
TRINITY_DN82392_c0_g1	--	PRK07229. PRK07229. aconitate hydratase; Validated.	--	0	0	0	0	0	0	0	0	0	4.85	15.16	1.83	0	0	0	0	0	0	0	0	0
TRINITY_DN14090_c0_g1	--	--	--	0	0	0	0	0	0	0	0	0	4.84	9.1	0.94	0	0	0	0	0	0	0	0	0
TRINITY_DN1833_c0_g1	DHHC zinc finger membrane protein	pfam01694. Rhomboid. Rhomboid family. This family contains integral membrane proteins that are related to Drosophila rhomboid protein. Members of this family are found in bacteria and eukaryotes. Rhomboid promotes the cleavage of the membrane-anchored TGF-alpha-like growth factor Spitz. allowing it to activate the Drosophila EGF receptor. Analysis has shown that Rhomboid-1 is an intramembrane serine protease (EC:3.4.21.105). Parasite-encoded rhomboid enzymes are also important for invasion of host cells by Toxoplasma and the malaria parasite.	--	0	0	0	0	0	0	0	0	0	5.63	4.84	2.67	0	0	0	0	0	0	0	0	0
TRINITY_DN24047_c0_g1	--	--	--	0	0	0	0	0	0	0	0	0	4.84	12.47	2.12	0	0	0	0	0	0	0	0	0
TRINITY_DN25199_c0_g1	--	pfam07534. TLD. TLD. This domain is predicted to be an enzyme and is often found associated with pfam01476. It's structure consists of a beta-sandwich surrounded by two helices and two one-turn helices.	--	0	0	0	0	0	0	0	0	0	4.84	5.51	1.47	0	0	0	0	0	0	0	0	0
TRINITY_DN30454_c0_g1	--	--	--	0	0	0	0	0	0	0	0	0	4.84	11.96	1.99	0	0	0	0	0	0	0	0	0
TRINITY_DN5143_c0_g1	Related to SSO1-syntaxin-related protein	pfam00804. Syntaxin. Syntaxin. Syntaxins are the prototype family of SNARE proteins. They usually consist of three main regions - a C-terminal transmembrane region. a central SNARE domain which is characteristic of and conserved in all syntaxins (pfam05739). and an N-terminal domain that is featured in this entry. This domain varies between syntaxin isoforms; in syntaxin 1A it is found as three alpha-helices with a left-handed twist. It may fold back on the SNARE domain to allow the molecule to adopt a 'closed' configuration that prevents formation of the core fusion complex - it thus has an auto-inhibitory role. The function of syntaxins is determined by their localization. They are involved in neuronal exocytosis. ER-Golgi transport and Golgi-endosome transport. for example. They also interact with other proteins as well as those involved in SNARE complexes. These include vesicle coat proteins. Rab GTPases. and tethering factors.	--	0	0	0	0	0	0	0	0	0	4.91	4.84	2.62	0	0	0	0	0	0	0	0	0
TRINITY_DN21027_c0_g1	Leukotriene A4 hydrolase	cd09599. M1_LTA4H. Peptidase M1 family contains leukotriene A4 hydrolase. This family includes leukotriene A4 hydrolase (LTA4H; E.C. 3.3.2.6) and the close homolog cold-active aminopeptidase (Colwellia psychrerythraea-type peptidase; ColAP). both members of the aminopeptidase M1 family. LTA4H. is a bifunctional enzyme possessing an aminopeptidase as well as an epoxide hydrolase activity. The two activities occupy different. but overlapping sites. The activity and physiological relevance of the aminopeptidase is as yet unknown while the epoxide hydrolase converts leukotriene A4 (LTA4) into leukotriene B4 (LTB4). a potent chemotaxin that is fundamental to the inflammatory response of mammals. It accepts a variety of substrates. including some opioid. di- and tripeptides. as well as chromogenic aminoacyl-p-nitroanilide derivatives. The aminopeptidase activity of LTA4H is possibly involved in the processing of peptides related to inflammation and host defense. Kinetic analysis shows that LTA4H hydrolyzes arginyl tripeptides with high efficiency and specificity. indicating its function as an arginyl aminopeptidase. LTA4H is overexpressed in certain human cancers. and has been identified as a functionally important target for mediating anticancer properties of resveratrol. a well known red wine polyphenolic compound with cancer chemopreventive activity.	LTA4H; leukotriene-A4 hydrolase	0	0	0	0	0	0	0	0	0	4.83	8.13	1.48	0	0	0	0	0	0	0	0	0
TRINITY_DN23936_c0_g1	--	pfam02064. MAS20. MAS20 protein import receptor.	SMYD; SET and MYND domain-containing protein	0	0	0	0	0	0	0	0	0	4.83	11.73	1.87	0	0	0	0	0	0	0	0	0
TRINITY_DN875_c0_g1	Whole genome shotgun sequence assembly, , strain Mel28	cd03401. SPFH_prohibitin. Prohibitin family; SPFH (stomatin. prohibitin. flotillin. and HflK/C) superfamily. This model characterizes proteins similar to prohibitin (a lipid raft-associated integral membrane protein). Individual proteins of the SPFH (band 7) domain superfamily may cluster to form membrane microdomains which may in turn recruit multiprotein complexes. These microdomains. in addition to being stable scaffolds. may also be dynamic units with their own regulatory functions. Prohibitin is a mitochondrial inner-membrane protein which may act as a chaperone for the stabilization of mitochondrial proteins. Human prohibitin forms a hetero-oligomeric complex with Bap-37 (prohibitin 2. an SPFH domain carrying homolog). This complex may protect non-assembled membrane proteins against proteolysis by the m-AAA protease. Prohibitin and Bap-37 yeast homologs have been implicated in yeast longevity and in the maintenance of mitochondrial morphology.	PHB1; prohibitin 1	0	0	0	0	0	0	0	0	0	4.83	9.94	2.72	0	0	0	0	0	0	0	0	0
TRINITY_DN20107_c0_g1	--	cd02257. Peptidase_C19. Peptidase C19 contains ubiquitinyl hydrolases. They are intracellular peptidases that remove ubiquitin molecules from polyubiquinated peptides by cleavage of isopeptide bonds. They hydrolyse bonds involving the carboxyl group of the C-terminal Gly residue of ubiquitin The purpose of the de-ubiquitination is thought to be editing of the ubiquitin conjugates. which could rescue them from degradation. as well as recycling of the ubiquitin. The ubiquitin/proteasome system is responsible for most protein turnover in the mammalian cell. and with over 50 members. family C19 is one of the largest families of peptidases in the human genome.	USP10, UBP3; ubiquitin carboxyl-terminal hydrolase 10	0	0	0	0	0	0	0	0	0	4.83	5.67	2.29	0	0	0	0	0	0	0	0	0
TRINITY_DN1619_c0_g1	Serine/threonine-protein phosphatase ppe1	cd07415. MPP_PP2A_PP4_PP6. PP2A. PP4. and PP6 phosphoprotein phosphatases. metallophosphatase domain. PP2A-like family of phosphoprotein phosphatases (PPP's) including PP4 and PP6. PP2A (Protein phosphatase 2A) is a critical regulator of many cellular activities. PP2A comprises about 1% of total cellular proteins. PP2A. together with protein phosphatase 1 (PP1). accounts for more than 90% of all serine/threonine phosphatase activities in most cells and tissues. The PP2A subunit in addition to having a catalytic domain homologous to PP1. has a unique C-terminal tail. containing a motif that is conserved in the catalytic subunits of all PP2A-like phosphatases including PP4 and PP6. and has an important role in PP2A regulation. The PP2A-like family of phosphatases all share a similar heterotrimeric architecture. that includes: a 65kDa scaffolding subunit (A). a 36kDa catalytic subunit (C). and one of 18 regulatory subunits (B). The PPP (phosphoprotein phosphatase) family. to which PP2A belongs. is one of two known protein phosphatase families specific for serine and threonine. The PPP family also includes: PP1. PP2B (calcineurin). PP4. PP5. PP6. PP7. Bsu1. RdgC. PrpE. PrpA/PrpB. and ApA4 hydrolase. The PPP catalytic domain is defined by three conserved motifs (-GDXHG-. -GDXVDRG- and -GNHE-). The PPP enzyme family is ancient with members found in all eukaryotes. and in most bacterial and archeal genomes. Dephosphorylation of phosphoserines and phosphothreonines on target proteins plays a central role in the regulation of many cellular processes. PPPs belong to the metallophosphatase (MPP) superfamily. MPPs are functionally diverse. but all share a conserved domain with an active site consisting of two metal ions (usually manganese. iron. or zinc) coordinated with octahedral geometry by a cage of histidine. aspartate. and asparagine residues. The MPP superfamily includes: Mre11/SbcD-like exonucleases. Dbr1-like RNA lariat debranching enzymes. YfcE-like phosphodiesterases. purple acid phosphatases (PAPs). YbbF-like UDP-2.3-diacylglucosamine hydrolases. and acid sphingomyelinases (ASMases). The conserved domain is a double beta-sheet sandwich with a di-metal active site made up of residues located at the C-terminal side of the sheets. This domain is thought to allow for productive metal coordination.	PPP6C; serine/threonine-protein phosphatase 6 catalytic subunit	0	0	0	0	0	0	0	0	0	4.83	7.6	1.35	0	0	0	0	0	0	0	0	0
TRINITY_DN24364_c0_g1	COP9 signalosome complex subunit 1	pfam10602. RPN7. 26S proteasome subunit RPN7. RPN7 (known as the non ATPase regulatory subunit 6 in higher eukaryotes) is one of the lid subunits of the 26S proteasome and has been shown in Saccharomyces cerevisiae to be required for structural integrity. The 26S proteasome is is involved in the ATP-dependent degradation of ubiquitinated proteins.	GPS1, COPS1, CSN1; COP9 signalosome complex subunit 1	0	0	0	0	0	0	0	0	0	4.83	12.44	2.54	0	0	0	0	0	0	0	0	0
TRINITY_DN11804_c0_g1	Related to RING finger protein, putative-Penicillium marneffei	pfam01485. IBR. IBR domain. a half RING-finger domain. The IBR (In Between Ring fingers) domain is often found to occur between pairs of ring fingers (pfam00097). This domain has also been called the C6HC domain and DRIL (for double RING finger linked) domain. Proteins that contain two Ring fingers and an IBR domain (these proteins are also termed RBR family proteins) are thought to exist in all eukaryotic organizms. RBR family members play roles in protein quality control and can indirectly regulate transcription. Evidence suggests that RBR proteins are often parts of cullin-containing ubiquitin ligase complexes. The ubiquitin ligase Parkin is an RBR family protein whose mutations are involved in forms of familial Parkinson's disease.	--	0	0	0	0	0	0	0	0	0	5.8	4.83	1.1	0	0	0	0	0	0	0	0	0
TRINITY_DN20806_c0_g1	--	pfam03909. BSD. BSD domain. This domain contains a distinctive -FW- motif. It is found in a family of eukaryotic transcription factors as well as a set of proteins of unknown function.	--	0	0	0	0	0	0	0	0	0	4.83	5.94	0.42	0	0	0	0.04	0	0	0	0	0
TRINITY_DN22375_c0_g1	--	PHA03307. PHA03307. transcriptional regulator ICP4; Provisional.	--	0	0	0	0	0	0	0	0	0	13.39	4.83	0.26	0	0	0	0	0	0	0	0	0
TRINITY_DN22964_c0_g1	--	TIGR01647. Plasma_membrane_ATPase. plasma-membrane proton-efflux P-type ATPase. This model describes the plasma membrane proton efflux P-type ATPase found in plants. fungi. protozoa. slime molds and archaea. The best studied representative is from yeast.	--	0	0.17	0	0	1.82	0.15	3.02	14.77	0	4.83	1.82	34.53	0	0	0	0	0	0	0	0	0
TRINITY_DN27203_c0_g1	--	COG5099. COG5099. RNA-binding protein of the Puf family. translational repressor [Translation. ribosomal structure and biogenesis].	--	0	0	0	0	0	0	0	0	0	4.83	8.11	0.27	0	0	0	0	0	0	0	0	0
TRINITY_DN35053_c1_g1	--	pfam05236. TAF4. Transcription initiation factor TFIID component TAF4 family. This region of similarity is found in Transcription initiation factor TFIID component TAF4.	--	0	0	0	0	0	0	0	0	0	4.83	10.5	3.92	0.09	0	0	0	0	0	0	0	0
TRINITY_DN45850_c0_g1	--	--	--	0	0	0	0	0	0	0	0	0	11.61	4.83	1.54	0	0	0	0	0	0	0	0	0
TRINITY_DN9687_c0_g1	--	--	--	0	0	0	0	0	0	0	0	0	4.83	8.33	2.9	0	0	0	0	0	0	0	0	0
TRINITY_DN19965_c0_g1	DUF254 family protein	pfam03164. Mon1. Trafficking protein Mon1. Members of this family have been called SAND proteins although these proteins do not contain a SAND domain. In Saccharomyces cerevisiae a protein complex of Mon1 and Ccz1 functions with the small GTPase Ypt7 to mediate vesicle trafficking to the vacuole. The Mon1/Ccz1 complex is conserved in eukaryotic evolution and members of this family (previously known as DUF254) are distant homologues to domains of known structure that assemble into cargo vesicle adapter (AP) complexes. describes orthologues in Fugu rubripes.	MON1; vacuolar fusion protein MON1	0	0	0	0	0	0	0	0	0	4.82	5.45	2.18	0	0	0	0	0	0	0	0	0
TRINITY_DN23621_c0_g1	HAM group protein	PLN00104. PLN00104. MYST -like histone acetyltransferase; Provisional.	MYST1, MOF, KAT8; histone acetyltransferase MYST1	0	0	0	0	0	0	0	0	0	5.06	4.82	1.99	0	0	0	0	0	0	0	0	0
TRINITY_DN64693_c0_g1	Chromatin remodeling complex subunit	COG0553. HepA. Superfamily II DNA/RNA helicases. SNF2 family [Transcription / DNA replication. recombination. and repair].	RAD16; DNA repair protein RAD16	0	0	0	0	0	0	0	0	0	4.82	5.75	2.38	0	0	0	0	0	0	0	0	0
TRINITY_DN76107_c0_g1	--	cd05168. PI4Kc_III_beta. Catalytic domain of Type III Phosphoinositide 4-kinase beta. PI4Ks catalyze the transfer of the gamma-phosphoryl group from ATP to the 4-hydroxyl of the inositol ring of D-myo-phosphatidylinositol (PtdIns) to generate PtdIns(4)P. the major precursor in the synthesis of other phosphoinositides including PtdIns(4.5)P2. PtdIns(3.4)P2. and PtdIns(3.4.5)P3. Two isoforms of type III PI4K. alpha and beta. exist in most eukaryotes. PI4KIIIbeta (also called Pik1p in yeast) is a 110 kDa protein that is localized to the Golgi and the nucleus. It is required for maintaining the structural integrity of the Golgi complex (GC). and is a key regulator of protein transport from the GC to the plasma membrane. PI4KIIIbeta also functions in the genesis. transport. and exocytosis of synaptic vesicles. The Drosophila PI4KIIIbeta is essential for cytokinesis during spermatogenesis. The PI4K catalytic domain family is part of a larger superfamily that includes the catalytic domains of other kinases such as the typical serine/threonine/tyrosine protein kinases (PKs). aminoglycoside phosphotransferase. choline kinase. and RIO kinases.	PI4KB; phosphatidylinositol 4-kinase B	0	0	0	0	0	0	0	0	0	4.82	6.6	1.79	0	0	0	0	0	0	0	0	0
TRINITY_DN27278_c0_g1	ADP/ATP carrier receptor	sd00006. TPR. Tetratricopeptide repeat. The Tetratricopeptide repeat (TPR) typically contains 34 amino acids and is found in a variety of organisms including bacteria. cyanobacteria. yeast. fungi. plants. and humans. It is present in a variety of proteins including those involved in chaperone. cell-cycle. transcription. and protein transport complexes. The number of TPR motifs varies among proteins. Those containing 5-6 tandem repeats generate a right-handed helical structure with an amphipathic channel that is thought to accommodate an alpha-helix of a target protein. It has been proposed that TPR proteins preferentially interact with WD-40 repeat proteins. but in many instances several TPR-proteins seem to aggregate to multi-protein complexes.	OGT; protein O-GlcNAc transferase	0	0	0	0	0	0	0	0	0	4.82	13.89	3.54	0	0	0	0	0	0	0	0	0
TRINITY_DN1297_c0_g1	Chorismate mutase	PLN02344. PLN02344. chorismate mutase.	E5.4.99.5; chorismate mutase	0	0	0	0	0	0	0.15	0	0	4.82	9.8	1.64	0	0	0	0	0	0	0	0	0
TRINITY_DN9287_c0_g1	--	COG0513. SrmB. Superfamily II DNA and RNA helicases [DNA replication. recombination. and repair / Transcription / Translation. ribosomal structure and biogenesis].	DDX41, ABS; ATP-dependent RNA helicase DDX41	0	0	0	0	0	0	0	0	0	4.82	5.59	0.8	0	0	0	0	0	0	0	0	0
TRINITY_DN21974_c0_g1	--	smart00415. HSF. heat shock factor.	HSFF; heat shock transcription factor, other eukaryote	0	0	0	0	0	0	0	0	0	4.82	3.55	5.04	0	0	0	0	0	0	0	0	0
TRINITY_DN15822_c0_g1	--	--	--	0	0	0	0	0	0	0	0	0	5.25	4.82	3.89	0	0	0	0	0	0	0	0	0
TRINITY_DN17496_c0_g1	--	pfam01062. Bestrophin. Bestrophin. RFP-TM. chloride channel. Bestrophin is a 68-kDa basolateral plasma membrane protein expressed in retinal pigment epithelial cells (RPE). It is encoded by the VMD2 gene. which is mutated in Best macular dystrophy. a disease characterized by a depressed light peak in the electrooculogram. VMD2 encodes a 585-amino acid protein with an approximate mass of 68 kDa which has been designated bestrophin. Bestrophin shares homology with the Caenorhabditis elegans RFP gene family. named for the presence of a conserved arginine (R). phenylalanine (F). proline (P). amino acid sequence motif. Bestrophin is a plasma membrane protein. localized to the basolateral surface of RPE cells consistent with a role for bestrophin in the generation or regulation of the EOG light peak. Bestrophin and other RFP family members represent a new class of chloride channels. indicating a direct role for bestrophin in generating the light peak. The VMD2 gene underlying Best disease was shown to represent the first human member of the RFP-TM protein family. More than 97% of the disease-causing mutations are located in the N-terminal RFP-TM domain implying important functional properties. The bestrophins are four-pass transmembrane chloride-channel proteins. and the RFP-TM or bestrophin domain extends from the N-terminus through approximately 350 amino acids and contains all of the TM domains as well as nearly all reported disease causing mutations. Interestingly. the RFP motif is not conserved evolutionarily back beyond Metazoa. neither is it in plant members.	--	0	0	0	0	0	0	0	0	0	4.82	11.81	1.07	0	0	0	0	0	0	0	0	0
TRINITY_DN3004_c0_g1	--	--	--	0	0	0	0	0	0	0	0	0	6.95	4.82	2.5	0	0	0	0	0	0	0	0	0
TRINITY_DN30212_c0_g1	--	smart00689. DM6. Cysteine-rich domain currently specific to Drosophila.	--	5.28	0	1.08	154.36	125.29	0.16	8.76	1.19	2.9	6.04	4.82	2.71	11.11	5.49	2.69	104.72	56.17	6.9	0	0	0
TRINITY_DN5394_c0_g1	--	--	--	0	0	0	0	0	0	0	0	0	4.82	6.02	1.49	0	0	0	0	0	0	0	0	0
TRINITY_DN78573_c0_g1	--	--	--	0	0	0	0	0	0	0	0	0	4.82	6.94	1.55	0	0	0	0	0	0	0	0	0
TRINITY_DN24494_c0_g1	--	cd03507. Delta12-FADS-like. The Delta12 Fatty Acid Desaturase (Delta12-FADS)-like CD includes the integral-membrane enzymes. delta-12 acyl-lipid desaturases. oleate 12-hydroxylases. omega3 and omega6 fatty acid desaturases. and other related proteins. found in a wide range of organisms including higher plants. green algae. diatoms. nematodes. fungi. and bacteria. The expression of these proteins appears to be temperature dependent: decreases in temperature result in increased levels of fatty acid desaturation within membrane lipids subsequently altering cell membrane fluidity. An important enzyme for the production of polyunsaturates in plants is the oleate delta-12 desaturase (Arabidopsis FAD2) of the endoplasmic reticulum. This enzyme accepts l-acyl-2-oleoyl-sn-glycero-3-phosphocholine as substrate and requires NADH:cytochrome b oxidoreductase. cytochrome b. and oxygen for activity. FAD2 converts oleate(18:1) to linoleate (18:2) and is closely related to oleate 12-hydroxylase which catalyzes the hydroxylation of oleate to ricinoleate. Plastid-bound desaturases (Arabidopsis delta-12 desaturase (FAD6). omega-3 desaturase (FAD8). omega-6 desaturase (FAD6)). as well as. the cyanobacterial thylakoid-bound FADSs require oxygen. ferredoxin. and ferredoxin oxidoreductase for activity. As in higher plants. the cyanobacteria delta-12 (DesA) and omega-3 (DesB) FADSs desaturate oleate (18:1) to linoleate (18:2) and linoleate (18:2) to linolenate (18:3). respectively. Omega-3 (DesB/FAD8) and omega-6 (DesD/FAD6) desaturases catalyze reactions that introduce a double bond between carbons three and four. and carbons six and seven. respectively. from the methyl end of fatty acids. As with other members of this superfamily. this domain family has extensive hydrophobic regions that would be capable of spanning the membrane bilayer at least twice. Comparison of sequences also reveals the existence of three regions of conserved histidine cluster motifs that contain eight histidine residues: HXXXH. HXX(X)HH. and HXXHH. These histidine residues are reported to be catalytically essential and proposed to be the ligands for the iron atoms contained within the homologue. stearoyl CoA desaturase. Mutation of any one of four of these histidines in the Synechocystis delta-12 acyl-lipid desaturase resulted in complete inactivity.	FAD2; omega-6 fatty acid desaturase / acyl-lipid omega-6 desaturase (Delta-12 desaturase)	0	0	0	0	0	0	0	0	0	4.81	21.42	3.31	0	0	0	0	0	0	0	0	0
TRINITY_DN72897_c0_g1	--	cd10747. DnaJ_C. C-terminal substrate binding domain of DnaJ and HSP40. The C-terminal region of the DnaJ/Hsp40 protein mediates oligomerization and binding to denatured polypeptide substrate. DnaJ/Hsp40 is a widely conserved heat-shock protein. It prevents the aggregation of unfolded substrate and forms a ternary complex with both substrate and DnaK/Hsp70; the N-terminal J-domain of DnaJ/Hsp40 stimulates the ATPase activity of DnaK/Hsp70.	DNAJB4; DnaJ homolog subfamily B member 4	0	0	0	0	0	0	0	0	0	4.81	11.32	1.04	0	0	0	0	0	0	0	0	0
TRINITY_DN13886_c0_g1	Probable IDH1-isocitrate dehydrogenase [NAD] subunit 1, mitochondrial	COG0473. LeuB. Isocitrate/isopropylmalate dehydrogenase [Amino acid transport and metabolism].	IDH3; isocitrate dehydrogenase (NAD+)	0	0	0	0	0	0	0	0	0	4.81	10.32	2.58	0	0	0	0	0	0	0	0	0
TRINITY_DN63326_c0_g1	Methoxy mycolic acid synthase 1	COG2230. Cfa. Cyclopropane fatty acid synthase and related methyltransferases [Cell envelope biogenesis. outer membrane].	cfa; cyclopropane-fatty-acyl-phospholipid synthase	0	0	0	0	0	0	0	0	0	4.81	6.31	2.01	0	0	0	0	0	0	0	0	0
TRINITY_DN11298_c0_g1	Ribose-phosphate diphosphokinase	COG0462. PrsA. Phosphoribosylpyrophosphate synthetase [Nucleotide transport and metabolism / Amino acid transport and metabolism].	PRPS, prsA; ribose-phosphate pyrophosphokinase	0	0	0	0	0	0	0	0	0	4.81	10.81	2.97	0	0	0	0	0	0	0	0	0
TRINITY_DN22591_c0_g1	--	COG2319. COG2319. FOG: WD40 repeat [General function prediction only].	--	0	0	0	0	0	0	0	0	0	4.81	15.32	2.97	0	0	0	0	0	0	0	0	0
TRINITY_DN60341_c0_g1	--	pfam07946. DUF1682. Protein of unknown function (DUF1682). The members of this family are all hypothetical eukaryotic proteins of unknown function. One member is described as being an adipocyte-specific protein. but no evidence of this was found.	--	0	0	0	0	0	0	0	0	0	4.81	5.06	0.42	0	0	0	0	0	0	0	0	0
TRINITY_DN29223_c0_g1	UBX domain-containing protein	cd02958. UAS. UAS family; UAS is a domain of unknown function. Most members of this family are uncharacterized proteins with similarity to FAS-associated factor 1 (FAF1) and ETEA because of the presence of a UAS domain N-terminal to a ubiquitin-associated UBX domain. FAF1 is a longer protein. compared to the other members of this family. having additional N-terminal domains. a ubiquitin-associated UBA domain and a nuclear targeting domain. FAF1 is an apoptotic signaling molecule that acts downstream in the Fas signal transduction pathway. It interacts with the cytoplasmic domain of Fas. but not to a Fas mutant that is deficient in signal transduction. ETEA is the protein product of a highly expressed gene in T-cells and eosinophils of atopic dermatitis patients. The presence of the ubiquitin-associated UBX domain in the proteins of this family suggests the possibility of their involvement in ubiquitination. Recently. FAF1 has been shown to interact with valosin-containing protein (VCP). which is involved in the ubiquitin-proteosome pathway. Some members of this family are uncharacterized proteins containing only a UAS domain.	--	0	0	0	0	0	0	0	0	0	4.81	5.55	1.34	0	0	0	0	0	0	0	0	0
TRINITY_DN23157_c0_g1	Structural maintenance of chromosomes protein 3	cd03272. ABC_SMC3_euk. ATP-binding cassette domain of eukaryotic SMC3 proteins. The structural maintenance of chromosomes (SMC) proteins are large (approximately 110 to 170 kDa). and each is arranged into five recognizable domains. Amino-acid sequence homology of SMC proteins between species is largely confined to the amino- and carboxy-terminal globular domains. The amino-terminal domain contains a 'Walker A' nucleotide-binding domain (GxxGxGKS/T. in the single-letter amino-acid code). which by mutational studies has been shown to be essential in several proteins. The carboxy-terminal domain contains a sequence (the DA-box) that resembles a 'Walker B' motif. and a motif with homology to the signature sequence of the ATP-binding cassette (ABC) family of ATPases. The sequence homology within the carboxy-terminal domain is relatively high within the SMC1-SMC4 group. whereas SMC5 and SMC6 show some divergence in both of these sequences. In eukaryotic cells. the proteins are found as heterodimers of SMC1 paired with SMC3. SMC2 with SMC4. and SMC5 with SMC6 (formerly known as Rad18).	SMC3, CSPG6; structural maintenance of chromosome 3 (chondroitin sulfate proteoglycan 6)	0	0	0	0	0	0	0	0	0	4.8	6.9	2.17	0	0	0	0	0	0	0	0	0
TRINITY_DN66593_c0_g1	26S protease regulatory subunit 6A	COG1222. RPT1. ATP-dependent 26S proteasome regulatory subunit [Posttranslational modification. protein turnover. chaperones].	PSMC3, RPT5; 26S proteasome regulatory subunit T5	0	0	0	0	0	0	0	0	0	4.8	15.83	3.61	0	0	0	0.11	0	0	0	0	0
TRINITY_DN19513_c0_g1	Tyrosine phosphatase, putative; Siw14p	pfam03162. Y_phosphatase2. Tyrosine phosphatase family. This family is closely related to the pfam00102 and pfam00782 families.	SIW14, OCA3; tyrosine-protein phosphatase SIW14	0	0	0	0	0	0	0	0	0	4.8	17.38	1.15	0	0	0	0	0	0	0	0	0
TRINITY_DN17014_c0_g1	--	--	CNOT7_8, CAF1, POP2; CCR4-NOT transcription complex subunit 7/8	0	0	0	0	0	0	0	0	0	6.04	4.8	0.67	0	0	0	0	0	0	0	0	0
TRINITY_DN37890_c0_g1	Proteasome component region PCI domain-containing protein	pfam01399. PCI. PCI domain. This domain has also been called the PINT motif (Proteasome. Int-6. Nip-1 and TRIP-15).	COPS4, CSN4; COP9 signalosome complex subunit 4	0	0	0	0	0	0	0	0	0	4.8	8.92	2.97	0	0	0	0	0	0	0	0	0
TRINITY_DN21139_c0_g1	Whole genome shotgun sequence assembly, , strain Mel28	cd06174. MFS. The Major Facilitator Superfamily (MFS) is a large and diverse group of secondary transporters that includes uniporters. symporters. and antiporters. MFS proteins facilitate the transport across cytoplasmic or internal membranes of a variety of substrates including ions. sugar phosphates. drugs. neurotransmitters. nucleosides. amino acids. and peptides. They do so using the electrochemical potential of the transported substrates. Uniporters transport a single substrate. while symporters and antiporters transport two substrates in the same or in opposite directions. respectively. across membranes. MFS proteins are typically 400 to 600 amino acids in length. and the majority contain 12 transmembrane alpha helices (TMs) connected by hydrophilic loops. The N- and C-terminal halves of these proteins display weak similarity and may be the result of a gene duplication/fusion event. Based on kinetic studies and the structures of a few bacterial superfamily members. GlpT (glycerol-3-phosphate transporter). LacY (lactose permease). and EmrD (multidrug transporter). MFS proteins are thought to function through a single substrate binding site. alternating-access mechanism involving a rocker-switch type of movement. Bacterial members function primarily for nutrient uptake. and as drug-efflux pumps to confer antibiotic resistance. Some MFS proteins have medical significance in humans such as the glucose transporter Glut4. which is impaired in type II diabetes. and glucose-6-phosphate transporter (G6PT). which causes glycogen storage disease when mutated.	--	0	0	0	0	0	0	0	0	0	4.8	5.92	1.53	0	0	0	0	0	0	0	0	0
TRINITY_DN24753_c0_g1	--	--	--	0	0	0	0	0	0	0	0	0	4.8	7.14	1.22	0	0	0	0	0	0	0	0	0
TRINITY_DN44852_c0_g1	--	pfam08577. PI31_Prot_C. PI31 proteasome regulator. PI31 is a cellular regulator of proteasome formation and of proteasome-mediated antigen processing.	--	0	0	0	0	0	0	0	0	0	4.8	11.51	1.25	0	0	0	0	0	0	0	0	0
TRINITY_DN51318_c0_g1	--	pfam13517. VCBS. Repeat domain in Vibrio. Colwellia. Bradyrhizobium and Shewanella. This domain of about 100 residues is found in multiple (up to 35) copies in long proteins from several species of Vibrio. Colwellia. Bradyrhizobium. and Shewanella (hence the name VCBS) and in smaller copy numbers in proteins from several other bacteria. The large protein size and repeat copy numbers. species distribution. and suggested activities of several member proteins suggests a role for this domain in adhesion (TIGR).	--	0	0	0	0	0	0	0	0	0	4.8	8.42	0.99	0	0	0	0	0	0	0	0	0
TRINITY_DN3277_c0_g1	Macaca fascicularis brain cDNA clone: QflA-20512, similar to human valyl-tRNA synthetase 2 (VARS2), mRNA, RefSeq: .1	PTZ00419. PTZ00419. valyl-tRNA synthetase-like protein; Provisional.	VARS, valS; valyl-tRNA synthetase	0	0	0	0	0	0	0	0	0	4.79	9.75	0.39	0	0	0	0	0	0	0	0	0
TRINITY_DN3254_c0_g1	Type-2 proteins geranylgeranyltransferase subunit beta	cd02894. GGTase-II. Geranylgeranyltransferase type II (GGTase-II)_like proteins containing the protein prenyltransferase (PTase) domain. beta subunit (alpha 6 - alpha 6 barrel fold). GGTase-IIs are a subgroup of the protein prenyltransferase family of lipid-modifying enzymes. PTases catalyze the carboxyl-terminal lipidation of Ras. Rab. and several other cellular signal transduction proteins. facilitating membrane associations and specific protein-protein interactions. Prenyltransferases employ a Zn2+ ion to alkylate a thiol group catalyzing the formation of thioether linkages between cysteine residues at or near the C-terminus of protein acceptors and the C1 atom of isoprenoid lipids (geranylgeranyl (20-carbon) in the case of GGTase-II ). GGTase-II catalyzes alkylation of both cysteine residues in Rab proteins containing carboxy-terminal "CC". "CXCX" or "CXC" motifs. PTases are heterodimeric with both alpha and beta subunits required for catalytic activity. In contrast to other prenyltransferases. GGTas-II requires an escort protein to bring the substrate protein to the catalytic heterodimer and to escort the geryanylgeranylated product to the membrane.	RABGGTB; geranylgeranyl transferase type-2 subunit beta	0	0	0	0	0	0	0	0	0	4.79	6.52	1.88	0	0	0	0	0	0	0	0	0
TRINITY_DN25647_c0_g1	Whole genome shotgun sequence assembly, , strain Mel28	pfam04756. OST3_OST6. OST3 / OST6 family. The proteins in this family are part of a complex of eight ER proteins that transfers core oligosaccharide from dolichol carrier to Asn-X-Ser/Thr motifs. This family includes both OST3 and OST6. each of which contains four predicted transmembrane helices. Disruption of OST3 and OST6 leads to a defect in the assembly of the complex. Hence. the function of these genes seems to be essential for recruiting a fully active complex necessary for efficient N-glycosylation.	MAGT1; magnesium transporter 1	0	0	0	0	0	0	0	0	0	4.79	14.71	1.72	0	0	0	0	0	0	0	0	0
TRINITY_DN11560_c0_g1	--	--	--	0	0	0	0	0	0	0	0	0	4.79	5.7	0.18	0	0	0	0	0	0	0	0	0
TRINITY_DN63233_c0_g1	--	pfam13639. zf-RING_2. Ring finger domain.	--	0	0	0	0	0	0	0	0	0	4.79	12.49	2.26	0	0	0	0	0	0	0	0	0
TRINITY_DN22793_c0_g1	EPD1, essential for pseudohyphal development protein 1	pfam07983. X8. X8 domain. The X8 domain domain contains at least 6 conserved cysteine residues that presumably form three disulphide bridges. The domain is found in an Olive pollen allergen as well as at the C-terminus of several families of glycosyl hydrolases. This domain may be involved in carbohydrate binding. This domain is characteristic of GPI-anchored domains.	--	0	0	0	0	0.92	0.1	0.37	1.91	0	6.54	0.12	4.78	0	0	0	0	0	0	0	0	0
TRINITY_DN57420_c0_g1	GFA1 (Fragment)	cd00714. GFAT. Glutamine amidotransferases class-II (Gn-AT)_GFAT-type. This domain is found at the N-terminus of glucosamine-6P synthase (GlmS. or GFAT in humans). The glutaminase domain catalyzes amide nitrogen transfer from glutamine to the appropriate substrate. In this process. glutamine is hydrolyzed to glutamic acid and ammonia. In humans. GFAT catalyzes the first and rate-limiting step of hexosamine metabolism. the conversion of D-fructose-6P (Fru6P) into D-glucosamine-6P using L-glutamine as a nitrogen source. The end product of this pathway. UDP-N-acetyl glucosamine. is a major building block of the bacterial peptidoglycan and fungal chitin.	glmS, GFPT; glutamine---fructose-6-phosphate transaminase (isomerizing)	0	0	0	0	0	0	0	0	0	4.78	7.4	3.3	0	0	0	0	0	0	0	0	0
TRINITY_DN25981_c0_g1	--	pfam04190. DUF410. Protein of unknown function (DUF410). This family of proteins is from Caenorhabditis elegans and has no known function. The protein has some GO references indicating that the protein has a positive regulation of growth rate and is involved in nematode larval development.	GET4; golgi to ER traffic protein 4	0	0	0	0	0	0	0	0	0	4.78	12.3	2.12	0	0	0	0	0	0	0	0	0
TRINITY_DN17912_c0_g1	Putative Nuclear control of ATPase protein 2	pfam08637. NCA2. ATP synthase regulation protein NCA2. NCA2 has been shown to be required for the regulation of ATP synthase subunits Atp6p and Atp8p in Saccharomyces cerevisiae.	NCA2; nuclear control of ATPase protein 2	0	0	0	0	0	0	0	0	0.09	4.78	7.3	1.56	0	0	0	0	0	0	0	0	0
TRINITY_DN6315_c0_g1	--	pfam13424. TPR_12. Tetratricopeptide repeat.	TIF31, CLU1; protein TIF31	0	0	0	0	0	0	0	0	0	4.78	14.92	1.22	0	0	0	0	0	0	0	0	0
TRINITY_DN17663_c0_g1	--	--	--	0	0	0	0	0	0	0	0	0.14	4.78	4.86	1.38	0	0	0	0	0	0	0	0	0
TRINITY_DN20743_c1_g1	Putative chitin synthase (Fragment)	--	--	0	0	0	0	0	0	0	0	0	4.78	5.25	2.25	0	0	0.03	0	0	0	0	0	0
TRINITY_DN65071_c0_g1	--	--	--	0	0	0	0	0	0	0	0	0	4.78	13.75	2.73	0	0	0	0	0	0	0	0	0
TRINITY_DN31161_c2_g2	Family 4 cytochrome p450 (Fragment)	pfam00067. p450. Cytochrome P450. Cytochrome P450s are haem-thiolate proteins involved in the oxidative degradation of various compounds. They are particularly well known for their role in the degradation of environmental toxins and mutagens. They can be divided into 4 classes. according to the method by which electrons from NAD(P)H are delivered to the catalytic site. Sequence conservation is relatively low within the family - there are only 3 absolutely conserved residues - but their general topography and structural fold are highly conserved. The conserved core is composed of a coil termed the 'meander'. a four-helix bundle. helices J and K. and two sets of beta-sheets. These constitute the haem-binding loop (with an absolutely conserved cysteine that serves as the 5th ligand for the haem iron). the proton-transfer groove and the absolutely conserved EXXR motif in helix K. While prokaryotic P450s are soluble proteins. most eukaryotic P450s are associated with microsomal membranes. their general enzymatic function is to catalyze regiospecific and stereospecific oxidation of non-activated hydrocarbons at physiological temperatures.	CYP75B1; flavonoid 3'-monooxygenase	0	0	0	0	0	0	0	0	0	8.32	4.77	0	0	0	0	0	0	0	0	0	0
TRINITY_DN19087_c0_g1	--	pfam04037. DUF382. Domain of unknown function (DUF382). This domain is specific to the human splicing factor 3b subunit 2 and it's orthologues. Splicing factor 3b subunit 2 or SAP145 is a suppressor of U2 snRNA mutations. Pre-mRNA splicing is catalyzed by a large ribonucleoprotein complex called the spliceosome. Spliceosomes are multi-component enzymes that catalyze pre-mRNA splicing and form step-wise by the ordered interaction of UsnRNPs and non-snRNP proteins with short conserved regions of the pre-mRNA at the 5' and 3' splice sites and branch site.	SF3B2, SAP145, CUS1; splicing factor 3B subunit 2	0	0	0	0	0	0	0	0	0	4.77	10.64	1.75	0	0	0	0	0	0	0	0	0
TRINITY_DN45051_c0_g1	--	--	--	0	0	0	0	0	0	0	0	0	7.06	4.77	0	0	0	0	0	0	0	0	0	0
TRINITY_DN25015_c0_g1	--	cd00632. Prefoldin_beta. Prefoldin beta; Prefoldin is a hexameric molecular chaperone complex. composed of two evolutionarily related subunits (alpha and beta). which are found in both eukaryotes and archaea. Prefoldin binds and stabilizes newly synthesized polypeptides allowing them to fold correctly. The hexameric structure consists of a double beta barrel assembly with six protruding coiled-coils. The alpha prefoldin subunits have two beta hairpin structures while the beta prefoldin subunits (this CD) have only one hairpin that is most similar to the second hairpin of the alpha subunit. The prefoldin hexamer consists of two alpha and four beta subunits and is assembled from the beta hairpins of all six subunits. The alpha subunits initially dimerize providing a structural nucleus for the assembly of the beta subunits. In archaea. there is usually only one gene for each subunit while in eukaryotes there two or more paralogous genes encoding each subunit adding heterogeneity to the structure of the hexamer.	pfdB, PFDN6; prefoldin beta subunit	0	0	0	0	0	0	0	0	0	4.76	7.83	1	0	0	0	0	0	0	0	0	0
TRINITY_DN5874_c0_g1	--	cd09250. AP-1_Mu1_Cterm. C-terminal domain of medium Mu1 subunit in clathrin-associated adaptor protein (AP) complex AP-1. AP complexes participate in the formation of intracellular coated transport vesicles and select cargo molecules for incorporation into the coated vesicles in the late secretory and endocytic pathways. There are four AP complexes. AP-1. AP-2. AP-3. and AP-4. described in various eukaryotic organisms. Each AP complex consists of four subunits: two large chains (one each of gamma/alpha/delta/epsilon and beta1-4. respectively). a medium mu chain (mu1-4). and a small sigma chain (sigma1-4). Each of the four subunits from the different AP complexes exhibits similarity with each other. This family corresponds to the C-terminal domain of heterotetrameric clathrin-associated adaptor protein complex 1 (AP-1) medium mu1 subunit. which includes two closely related homologs. mu1A (encoded by ap1m1) and mu1B (encoded by ap1m2). Mu1A is ubiquitously expressed. but mu1B is expressed exclusively in polarized epithelial cells. AP-1 has been implicated in bi-directional transport between the trans-Golgi network (TGN) and endosomes. It plays an essential role in the formation of clathrin-coated vesicles (CCVs) from the trans-Golgi network (TGN). Epithelial cell-specific AP-1 is also involved in sorting to the basolateral surface of polarized epithelial cells. Recruitment of AP-1 to the TGN membrane is regulated by a small GTPase. ADP-ribosylation factor 1 (ARF1). Phosphorylation/dephosphorylation events can also regulate the function of AP-1. The membrane-anchored cargo molecules can be linked to the outer lattice of CCVs by AP-1. Those cargo molecules interact with adaptors through short sorting signals in their cytosolic segments. Tyrosine-based endocytotic signals are one of the most important sorting signals. They are of the form Y-X-X-Phi. where Y is tyrosine. X is any amino acid and Phi is a bulky hydrophobic residue that can be Leu. Ile. Met. Phe. or Val. These kinds of sorting signals can be recognized by the C-terminal domain of AP-1 mu1 subunit. also known as Y-X-X-Phi signal-binding domain that contains two hydrophobic pockets. one for the tyrosine-binding and one for the bulky hydrophobic residue-binding.	AP1M; AP-1 complex subunit mu	0	0	0	0	0	0	0	0	0	4.76	5.27	1.33	0	0	0	0	0	0	0	0	0
TRINITY_DN16775_c0_g1	--	pfam01652. IF4E. Eukaryotic initiation factor 4E.	EIF4E; translation initiation factor 4E	0	0	0	0	0	0	0	0	0	5.32	4.76	2.47	0	0	0	0	0	0	0	0	0
TRINITY_DN74755_c0_g1	Glycosyltransferase family 20 protein	pfam00982. Glyco_transf_20. Glycosyltransferase family 20. Members of this family belong to glycosyl transferase family 20. OtsA (Trehalose-6-phosphate synthase) is homologous to regions in the subunits of yeast trehalose-6-phosphate synthase/phosphate complex..	TPS; trehalose 6-phosphate synthase/phosphatase	0	0	0	0	0	0	0	0	0	4.76	17.31	2.44	0	0	0	0	0	0	0	0	0
TRINITY_DN10455_c0_g1	--	--	--	0	0	0	0	0	0	0	0	0	4.76	10.39	1.68	0	0	0	0	0	0	0	0	0
TRINITY_DN1458_c0_g1	--	pfam09435. DUF2015. Fungal protein of unknown function (DUF2015). This is a fungal family of uncharacterized proteins.	--	0	0	0	0	0	0	0	0	0	4.76	14.81	2.33	0	0.18	0	0	0.12	0	0	0	0
TRINITY_DN18752_c0_g1	--	pfam00067. p450. Cytochrome P450. Cytochrome P450s are haem-thiolate proteins involved in the oxidative degradation of various compounds. They are particularly well known for their role in the degradation of environmental toxins and mutagens. They can be divided into 4 classes. according to the method by which electrons from NAD(P)H are delivered to the catalytic site. Sequence conservation is relatively low within the family - there are only 3 absolutely conserved residues - but their general topography and structural fold are highly conserved. The conserved core is composed of a coil termed the 'meander'. a four-helix bundle. helices J and K. and two sets of beta-sheets. These constitute the haem-binding loop (with an absolutely conserved cysteine that serves as the 5th ligand for the haem iron). the proton-transfer groove and the absolutely conserved EXXR motif in helix K. While prokaryotic P450s are soluble proteins. most eukaryotic P450s are associated with microsomal membranes. their general enzymatic function is to catalyze regiospecific and stereospecific oxidation of non-activated hydrocarbons at physiological temperatures.	--	0	0	0	0	0	0	0	0	0	4.76	14.56	1.26	0	0	0	0	0.24	0	0	0	0
TRINITY_DN20798_c0_g1	--	pfam03635. Vps35. Vacuolar protein sorting-associated protein 35. Vacuolar protein sorting-associated protein (Vps) 35 is one of around 50 proteins involved in protein trafficking. In particular. Vps35 assembles into a retromer complex with at least four other proteins Vps5. Vps17. Vps26 and Vps29. Vps35 contains a central region of weaker sequence similarity. thought to indicate the presence of at least three domains.	--	0	0	0	0	0	0	0	0	0	4.76	12.66	1.47	0	0	0	0	0	0	0	0	0
TRINITY_DN2350_c0_g1	--	--	--	0	0	0	0	0	0	0	0	0	4.76	6.17	0.68	0	0	0	0	0	0	0	0	0
TRINITY_DN23916_c0_g2	Amidohydrolase	cd05672. M20_ACY1L2_like. M20 Peptidase Aminoacylase 1-like protein 2-like. amidohydrolase subfamily. Peptidase M20 family. Aminoacylase 1-like protein 2 (ACY1L2; amidohydrolase)-like subfamily. This group contains many uncharacterized proteins predicted as amidohydrolases. including gene products of abgA and abgB that catalyze the cleavage of p-aminobenzoyl-glutamate. a folate catabolite in Escherichia coli . to p-aminobenzoate and glutamate. p-Aminobenzoyl-glutamate utilization is catalyzed by the abg region gene product. AbgT. Aminoacylase 1 (ACY1) proteins are a class of zinc binding homodimeric enzymes involved in hydrolysis of N-acetylated proteins. N-terminal acetylation of proteins is a widespread and highly conserved process that is involved in the protection and stability of proteins. Several types of aminoacylases can be distinguished on the basis of substrate specificity. ACY1 breaks down cytosolic aliphatic N-acyl-alpha-amino acids (except L-aspartate). especially N-acetyl-methionine and acetyl-glutamate into L-amino acids and an acyl group. However. ACY1 can also catalyze the reverse reaction. the synthesis of acetylated amino acids. ACY1 may also play a role in xenobiotic bioactivation as well as the inter-organ processing of amino acid-conjugated xenobiotic derivatives (S-substituted-N-acetyl-L-cysteine).	--	0	0	0	0	0	0	0	0	0	4.76	14.62	1.32	0	0	0	0	0	0	0	0	0
TRINITY_DN24210_c0_g1	--	--	--	0	0	0	0	0	0	0	0	0	4.76	7.64	1.96	0	0	0	0	0	0	0	0	0
TRINITY_DN27404_c0_g1	--	--	--	0	0	0	0	0	0	0	0	0	5.72	4.76	1.14	0	0	0	0	0	0	0	0	0
TRINITY_DN31284_c0_g1	--	pfam09949. DUF2183. Uncharacterized conserved protein (DUF2183). This domain. found in various hypothetical bacterial proteins. has no known function.	--	0	0	0	0	0	0	0	0	0	7.36	4.76	0.73	0	0	0	0	0	0.06	0	0	0
TRINITY_DN46296_c0_g1	--	pfam03416. Peptidase_C54. Peptidase family C54.	--	0	0	0	0	0	0	0	0	0	4.76	10.88	1.29	0	0	0	0	0	0	0	0	0
TRINITY_DN6898_c0_g1	Putative lactate pyruvate transporter	pfam00083. Sugar_tr. Sugar (and other) transporter.	--	0	0	0	0	0	0	0	0	0	4.76	11.82	3.29	0	0	0	0	0	0	0	0	0
TRINITY_DN7411_c0_g1	--	COG3425. PksG. 3-hydroxy-3-methylglutaryl CoA synthase [Lipid metabolism].	E2.3.3.10; hydroxymethylglutaryl-CoA synthase	0	0	0	0	0	0	0	0	0	15.35	4.75	0	0	0	0	0	0	0	0	0	0
TRINITY_DN15558_c0_g1	--	cd00200. WD40. WD40 domain. found in a number of eukaryotic proteins that cover a wide variety of functions including adaptor/regulatory modules in signal transduction. pre-mRNA processing and cytoskeleton assembly; typically contains a GH dipeptide 11-24 residues from its N-terminus and the WD dipeptide at its C-terminus and is 40 residues long. hence the name WD40; between GH and WD lies a conserved core; serves as a stable propeller-like platform to which proteins can bind either stably or reversibly; forms a propeller-like structure with several blades where each blade is composed of a four-stranded anti-parallel b-sheet; instances with few detectable copies are hypothesized to form larger structures by dimerization; each WD40 sequence repeat forms the first three strands of one blade and the last strand in the next blade; the last C-terminal WD40 repeat completes the blade structure of the first WD40 repeat to create the closed ring propeller-structure; residues on the top and bottom surface of the propeller are proposed to coordinate interactions with other proteins and/or small ligands; 7 copies of the repeat are present in this alignment.	KATNB1; katanin p80 WD40 repeat-containing subunit B1	0	0	0	0	0	0	0	0	0	4.75	7.45	3.62	0	0	0	0	0	0	0	0	0
TRINITY_DN9856_c0_g1	Probable clathrin-associated adaptor complex medium chain	cd09251. AP-2_Mu2_Cterm. C-terminal domain of medium Mu2 subunit in ubiquitously expressed clathrin-associated adaptor protein (AP) complex AP-2. AP complexes participate in the formation of intracellular coated transport vesicles and select cargo molecules for incorporation into the coated vesicles in the late secretory and endocytic pathways. There are four AP complexes. AP-1. -2. -3. and -4. described in various eukaryotic organisms. Each AP complex consists of four subunits: two large chains (one each of gamma/alpha/delta/epsilon and beta1-4. respectively). a medium mu chain (mu1-4). and a small sigma chain (sigma1-4). Each of the four subunits from the different AP complexes exhibits similarity with each other. This family corresponds to the C-terminal domain of heterotetrameric clathrin-associated adaptor protein complex 2 (AP-2) medium mu2 subunit. Mu2 is ubiquitously expressed in mammals. In higher eukaryotes. AP-2 plays a critical role in clathrin-mediated endocytosis from the plasma membrane in different cells. The membrane-anchored cargo molecules can be linked to the outer lattice of CCVs by AP-2. Those cargo molecules interact with adaptors through short sorting signals in their cytosolic segments. Tyrosine-based endocytotic signals are one of the most important sorting signals. They are of the form Y-X-X-Phi. where Y is tyrosine. X is any amino acid and Phi is a bulky hydrophobic residue that can be Leu. Ile. Met. Phe. or Val. These kinds of sorting signals can be recognized by the C-terminal domain of AP-2 mu2 subunit. also known as Y-X-X-Phi signal-binding domain that contains two hydrophobic pockets. one for the tyrosine-binding and one for the bulky hydrophobic residue-binding. Since the Y-X-X-Phi binding site is buried in the core structure of AP-2. a phosphorylation induced conformational change is required when the cargo molecules binds to AP-2. In addition. the C-terminal domain of mu2 subunit has been shown to bind other molecules. For instance. it can bind phosphoinositides. in particular PI[4.5]P2. which might be involved in the recognition process of the tyrosine-based signals. It can also interact with synaptotagmins. a family of important modulators of calcium-dependent neurosecretion within the synaptic vesicle (SV) membrane. Since many of the other endocytic adaptors responsible for biogenesis of synaptic vesicles exist. in the absence of AP-2. clathrin-mediated endocytosis can still occur. However. the cells may not survive in the complete absence of clathrin as well as AP-2.	AP2M1; AP-2 complex subunit mu-1	0	0	0	0	0	0	0	0	0	4.75	8.25	1.12	0	0	0	0	0	0	0	0	0
TRINITY_DN13685_c0_g1	--	cd05169. PIKKc_TOR. Catalytic domain of Target of Rapamycin. TOR contains a rapamycin binding domain. a catalytic domain. and a FATC (FRAP. ATM and TRRAP. C-terminal) domain at the C-terminus. It is also called FRAP (FK506 binding protein 12-rapamycin associated protein). TOR is a central component of the eukaryotic growth regulatory network. It controls the expression of many genes transcribed by all three RNA polymerases. It associates with other proteins to form two distinct complexes. TORC1 and TORC2. TORC1 is involved in diverse growth-related functions including protein synthesis. nutrient use and transport. autophagy and stress responses. TORC2 is involved in organizing cytoskeletal structures. TOR is a member of the phosphoinositide 3-kinase-related protein kinase (PIKK) subfamily. PIKKs have intrinsic serine/threonine kinase activity and are distinguished from other PKs by their unique catalytic domain. similar to that of lipid PI3K. and their large molecular weight (240-470 kDa). The TOR catalytic domain subfamily is part of a larger superfamily that includes the catalytic domains of other kinases such as the typical serine/threonine/tyrosine protein kinases (PKs). aminoglycoside phosphotransferase. choline kinase. and RIO kinases.	MTOR, FRAP, TOR; serine/threonine-protein kinase mTOR	0	0	0	0	0	0	0	0	0	4.75	6.85	2.94	0	0	0	0	0	0	0	0	0
TRINITY_DN24439_c0_g1	Putative Phosphatidylinositol 4-kinase stt4	cd05167. PI4Kc_III_alpha. Catalytic domain of Type III Phosphoinositide 4-kinase alpha. PI4Ks catalyze the transfer of the gamma-phosphoryl group from ATP to the 4-hydroxyl of the inositol ring of D-myo-phosphatidylinositol (PtdIns) to generate PtdIns(4)P. the major precursor in the synthesis of other phosphoinositides including PtdIns(4.5)P2. PtdIns(3.4)P2. and PtdIns(3.4.5)P3. Two isoforms of type III PI4K. alpha and beta. exist in most eukaryotes. PI4KIIIalpha is a 220 kDa protein found in the plasma membrane and the endoplasmic reticulum (ER). The role of PI4KIIIalpha in the ER remains unclear. In the plasma membrane. it provides PtdIns(4)P. which is then converted by PI5Ks to PtdIns(4.5)P2. an important signaling molecule. Vertebrate PI4KIIIalpha is also part of a signaling complex associated with P2X7 ion channels. The yeast homolog. Stt4p. is also important in regulating the conversion of phosphatidylserine to phosphatidylethanolamine at the ER and Golgi interface. Mammalian PI4KIIIalpha is highly expressed in the nervous system. The PI4K catalytic domain family is part of a larger superfamily that includes the catalytic domains of other kinases such as the typical serine/threonine/tyrosine protein kinases (PKs). aminoglycoside phosphotransferase. choline kinase. and RIO kinases.	PI4KA; phosphatidylinositol 4-kinase A	0	0	0	0	0	0	0	0	0	4.75	6.82	1.3	0	0	0	0	0	0	0	0	0
TRINITY_DN27191_c0_g1	--	pfam01868. UPF0086. Domain of unknown function UPF0086. This family consists of several archaeal and eukaryotic proteins. The archaeal proteins are found to be expressed within ribosomal operons and several of the sequences are described as ribonuclease P protein subunit p29 proteins.	POP4, RPP29; ribonuclease P protein subunit POP4	0	0	0	0	0	0	0.22	0	0	4.75	6.63	0.51	0	0	0	0	0	0	0	0	0
TRINITY_DN22931_c0_g1	--	smart00757. CRA. CT11-RanBPM. protein-protein interaction domain present in crown eukaryotes (plants. animals. fungi).	GID8; glucose-induced degradation protein 8	0	0	0	0	0	0	0	0	0	4.75	10.18	3.61	0	0	0	0	0	0	0	0	0
TRINITY_DN15563_c0_g1	--	COG0674. PorA. Pyruvate:ferredoxin oxidoreductase and related 2-oxoacid:ferredoxin oxidoreductases. alpha subunit [Energy production and conversion].	--	0	0	0	0	0	0	0	0	0	4.75	6.46	1.14	0	0	0	0	0	0	0	0	0
TRINITY_DN21428_c0_g1	--	COG4591. LolE. ABC-type transport system. involved in lipoprotein release. permease component [Cell envelope biogenesis. outer membrane].	--	0	0	0	0	0	0	0	0	0	4.75	4.46	4.76	0	0	0	0	0	0	0	0	0
TRINITY_DN21653_c1_g1	--	pfam03153. TFIIA. Transcription factor IIA. alpha/beta subunit. Transcription initiation factor IIA (TFIIA) is a heterotrimer. the three subunits being known as alpha. beta. and gamma. in order of molecular weight. The N and C-terminal domains of the gamma subunit are represented in pfam02268 and pfam02751. respectively. This family represents the precursor that yields both the alpha and beta subunits. The TFIIA heterotrimer is an essential general transcription initiation factor for the expression of genes transcribed by RNA polymerase II. Together with TFIID. TFIIA binds to the promoter region; this is the first step in the formation of a pre-initiation complex (PIC). Binding of the rest of the transcription machinery follows this step. After initiation. the PIC does not completely dissociate from the promoter. Some components. including TFIIA. remain attached and re-initiate a subsequent round of transcription.	--	0	0	0	0	0	0	0	0	0	4.75	3.91	6.44	0	0	0	0	0	0	0	0	0
TRINITY_DN63312_c0_g1	--	pfam06437. ISN1. IMP-specific 5'-nucleotidase. The Saccharomyces cerevisiae ISN1 (YOR155c) gene encodes an IMP-specific 5'-nucleotidase. which catalyzes degradation of IMP to inosine as part of the purine salvage pathway.	--	0	0	0	0	0	0	0	0	0	4.75	7.3	1.83	0	0	0	0	0	0	0	0	0
TRINITY_DN83179_c0_g1	--	--	--	0	0	0	0	0	0	0	0	0	4.8	4.75	0.35	0	0	0	0	0	0	0	0	0
TRINITY_DN11260_c0_g1	--	cd03571. ENTH_epsin. ENTH domain. Epsin family; The epsin (Eps15 interactor) N-terminal homology (ENTH) domain is an evolutionarily conserved protein module found primarily in proteins that participate in clathrin-mediated endocytosis. A set of proteins previously designated as harboring an ENTH domain in fact contains a highly similar. yet unique module referred to as an AP180 N-terminal homology (ANTH) domain. ENTH and ANTH (E/ANTH) domains are structurally similar to the VHS domain and are composed of a superhelix of eight alpha helices. E/ANTH domains bind both inositol phospholipids and proteins and contribute to the nucleation and formation of clathrin coats on membranes. ENTH domains also function in the development of membrane curvature through lipid remodeling during the formation of clathrin-coated vesicles. E/ANTH-bearing proteins have recently been shown to function with adaptor protein-1 and GGA adaptors at the trans-Golgi network. which suggests that E/ANTH domains are universal components of the machinery for clathrin-mediated membrane budding.	EPN; epsin	0	0	0	0	0	0	0	0	0	4.74	10.08	1.56	0	0	0	0	0	0	0	0	0
TRINITY_DN26471_c0_g1	Small nuclear ribonucleoprotein hPrp3	pfam08572. PRP3. pre-mRNA processing factor 3 (PRP3). Pre-mRNA processing factor 3 (PRP3) is a U4/U6-associated splicing factor. The human PRP3 has been implicated in autosomal retinitis pigmentosa.	PRPF3, PRP3; U4/U6 small nuclear ribonucleoprotein PRP3	0	0	0	0	0	0	0	0	0	4.74	10.24	2.36	0	0	0	0	0	0	0	0	0
TRINITY_DN27545_c0_g1	--	pfam03151. TPT. Triose-phosphate Transporter family. This family includes transporters with a specificity for triose phosphate.	SLC35E1; solute carrier family 35, member E1	0	0	0	0	0	0	0	0	0	4.74	7.81	2.26	0	0	0	0	0	0	0	0	0
TRINITY_DN20080_c0_g1	--	--	--	0	0	0	0	0	0	0	0	0	4.74	5.16	1.01	0	0	0	0	0	0	0	0	0
TRINITY_DN25430_c0_g1	--	pfam08219. TOM13. Outer membrane protein TOM13. The TOM13 family of proteins are mitochondrial outer membrane proteins that mediate the assembly of beta-barrel proteins.	--	0	0	0	0	0	0	0	0	0	4.74	5.96	1.05	0	0	0	0	0	0	0	0	0
TRINITY_DN35951_c0_g1	--	pfam13398. Peptidase_M50B. Peptidase M50B-like. This is a family of bacterial and plant peptidases in the same family as MEROPS:M50B.	--	0	0	0	0	0	0	0	0	0	5.24	4.74	1.98	0	0	0	0	0	0	0	0	0
TRINITY_DN36750_c0_g1	--	--	--	0	0	0	0	0	0	0	0	0	5.69	4.74	1.26	0	0	0	0	0	0	0	0	0
TRINITY_DN82187_c0_g1	--	cd13999. STKc_MAP3K-like. Catalytic domain of Mitogen-Activated Protein Kinase (MAPK) Kinase Kinase-like Serine/Threonine kinases. STKs catalyze the transfer of the gamma-phosphoryl group from ATP to serine/threonine residues on protein substrates. This subfamily is composed mainly of MAP3Ks and similar proteins. including TGF-beta Activated Kinase-1 (TAK1. also called MAP3K7). MAP3K12. MAP3K13. Mixed lineage kinase (MLK). MLK-Like mitogen-activated protein Triple Kinase (MLTK). and Raf (Rapidly Accelerated Fibrosarcoma) kinases. MAP3Ks (MKKKs or MAPKKKs) phosphorylate and activate MAPK kinases (MAPKKs or MKKs or MAP2Ks). which in turn phosphorylate and activate MAPKs during signaling cascades that are important in mediating cellular responses to extracellular signals. Also included in this subfamily is the pseudokinase Kinase Suppressor of Ras (KSR). which is a scaffold protein that functions downstream of Ras and upstream of Raf in the Extracellular signal-Regulated Kinase (ERK) pathway.	--	0	0	0	0	0	0	0	0	0	4.92	4.74	2.53	0	0	0	0	0	0	0	0	0
TRINITY_DN3010_c0_g1	WGS project CABT00000000 data, contig 2.3	cd05574. STKc_phototropin_like. Catalytic domain of Phototropin-like Serine/Threonine Kinases. STKs catalyze the transfer of the gamma-phosphoryl group from ATP to serine/threonine residues on protein substrates. Phototropins are blue-light receptors that control responses such as phototropism. stromatal opening. and chloroplast movement in order to optimize the photosynthetic efficiency of plants. They are light-activated STKs that contain an N-terminal photosensory domain and a C-terminal catalytic domain. The N-terminal domain contains two LOV (Light. Oxygen or Voltage) domains that binds FMN. Photoexcitation of the LOV domains results in autophosphorylation at multiple sites and activation of the catalytic domain. In addition to plant phototropins. included in this subfamily are predominantly uncharacterized fungal STKs whose catalytic domains resemble the phototropin kinase domain. One protein from Neurospora crassa is called nrc-2. which plays a role in growth and development by controlling entry into the conidiation program. The phototropin-like subfamily is part of a larger superfamily that includes the catalytic domains of other STKs. protein tyrosine kinases. RIO kinases. aminoglycoside phosphotransferase. choline kinase. and phosphoinositide 3-kinase.	PHOT; phototropin	0	0	0	0	0	0	0	0	0	4.73	8.57	1.22	0	0	0	0.08	0	0	0	0	0
TRINITY_DN7331_c0_g1	--	COG4799. COG4799. Acetyl-CoA carboxylase. carboxyltransferase component (subunits alpha and beta) [Lipid metabolism].	E6.4.1.4B; 3-methylcrotonyl-CoA carboxylase beta subunit	0	0	0	0	0	0	0	0	0	5.16	4.73	1.4	0	0	0	0	0	0	0	0	0
TRINITY_DN10197_c0_g1	--	--	--	0	0	0	0	0	0	0	0	0	4.73	8.24	1.28	0	0	0	0	0	0	0	0	0
TRINITY_DN14379_c0_g2	--	pfam02464. CinA. Competence-damaged protein. CinA is the first gene in the competence-inducible (cin) operon. and is thought to be specifically required at some stage in the process of transformation. This Pfam family consists of putative competence-damaged proteins from the cin operon. Some members of this family have nicotinamide mononucleotide (NMN) deamidase activity.	--	0	0	0	0	0	0	0	0	0	4.73	7.61	2.58	0	0	0	0	0	0	0	0	0
TRINITY_DN23273_c0_g1	--	--	--	0	0	0	0	0	0	0	0	0	5.99	4.73	2.15	0	0	0	0	0	0	0	0	0
TRINITY_DN28124_c0_g1	--	--	--	0	0	0	0	0	0	0	0	0	4.73	7.07	1.7	0	0	0	0	0	0	0	0	0.1
TRINITY_DN34255_c1_g3	--	--	--	0	0	0	0	0	0	0	0	0	4.73	7.27	0	0	0	0	0	0	0	0	0	0
TRINITY_DN82179_c0_g1	--	pfam04719. TAFII28. hTAFII28-like protein conserved region. The general transcription factor. TFIID. consists of the TATA-binding protein (TBP) associated with a series of TBP-associated factors (TAFs) that together participate in the assembly of the transcription preinitiation complex. The conserved region is found at the C-terminal of most member proteins. The crystal structure of hTAFII28 with hTAFII18 shows that this region is involved in the binding of these two subunits. The conserved region contains four alpha helices and three loops arranged as in histone H3.	TAF11; transcription initiation factor TFIID subunit 11	0	0	0	0	0	0	0	0	0	4.72	5.18	1.51	0	0	0	0	0	0	0	0	0
TRINITY_DN24583_c0_g1	DnaJ subfamily B member 5	PRK10767. PRK10767. chaperone protein DnaJ; Provisional.	DNAJB4; DnaJ homolog subfamily B member 4	0	0	0	0	0	0	0	0	0	4.72	14.55	2.57	0	0	0	0	0	0	0	0	0
TRINITY_DN45088_c0_g1	Aconitate hydratase (Fragment)	PRK07229. PRK07229. aconitate hydratase; Validated.	ACO, acnA; aconitate hydratase	0	0	0	0	0	0	0	0	0	4.72	13.3	1.46	0	0	0	0	0	0	0	0	0
TRINITY_DN11785_c0_g1	CAMP-dependent protein kinase 9	cd05580. STKc_PKA_like. Catalytic subunit of the Serine/Threonine Kinases. cAMP-dependent protein kinases. STKs catalyze the transfer of the gamma-phosphoryl group from ATP to serine/threonine residues on protein substrates. This subfamily is composed of the cAMP-dependent protein kinases. PKA and PRKX. and similar proteins. The inactive PKA holoenzyme is a heterotetramer composed of two phosphorylated and active catalytic subunits with a dimer of regulatory (R) subunits. Activation is achieved through the binding of the important second messenger cAMP to the R subunits. which leads to the dissociation of PKA into the R dimer and two active subunits. PKA is present ubiquitously in cells and interacts with many different downstream targets. It plays a role in the regulation of diverse processes such as growth. development. memory. metabolism. gene expression. immunity. and lipolysis. PRKX is also reulated by the R subunit and is is present in many tissues including fetal and adult brain. kidney. and lung. It is implicated in granulocyte/macrophage lineage differentiation. renal cell epithelial migration. and tubular morphogenesis in the developing kidney. The PKA-like subfamily is part of a larger superfamily that includes the catalytic domains of other STKs. protein tyrosine kinases. RIO kinases. aminoglycoside phosphotransferase. choline kinase. and phosphoinositide 3-kinase.	RPS6KB; ribosomal protein S6 kinase beta	0	0	0	0	0	0	0	0	0	4.72	7.81	1.11	0	0	0	0	0	0	0	0	0
TRINITY_DN29490_c0_g1	Whole genome shotgun sequence assembly, , strain Mel28	pfam02548. Pantoate_transf. Ketopantoate hydroxymethyltransferase. Ketopantoate hydroxymethyltransferase (EC:2.1.2.11) is the first enzyme in the pantothenate biosynthesis pathway.	panB; 3-methyl-2-oxobutanoate hydroxymethyltransferase	0	0	0	0	0	0	0	0	0	5.55	4.72	0.97	0	0	0	0	0	0	0	0	0
TRINITY_DN15491_c0_g1	--	pfam08580. KAR9. Yeast cortical protein KAR9. The KAR9 protein in Saccharomyces cerevisiae is a cytoskeletal protein required for karyogamy. correct positioning of the mitotic spindle and for orientation of cytoplasmic microtubules. KAR9 localizes at the shmoo tip in mating cells and at the tip of the growing bud in anaphase.	--	0	0	0	0	0	0	0	0	0	4.72	4.78	1.43	0	0	0	0	0	0	0	0	0
TRINITY_DN16029_c0_g1	--	--	--	0	0	0	0	0	0	0	0	0	4.72	16.26	3.09	0	0	0	0	0	0	0	0	0
TRINITY_DN21531_c0_g1	--	smart00573. HSA. domain in helicases and associated with SANT domains.	--	0	0	0	0	0	0	0	0	0	4.72	5.92	1.67	0	0	0	0	0	0	0	0	0
TRINITY_DN23576_c0_g1	--	--	--	0	0	0	0	0	0	0	0	0	4.72	5.97	2.44	0	0	0	0	0	0	0	0	0
TRINITY_DN11916_c0_g1	--	pfam11931. DUF3449. Domain of unknown function (DUF3449). This presumed domain is functionally uncharacterized. This domain is found in eukaryotes. This domain is typically between 181 to 207 amino acids in length. This domain has two conserved sequence motifs: PIP and CEICG. The domain carries a zinc-finger domain of the C2H2-type.	SF3A3, SAP61, PRP9; splicing factor 3A subunit 3	0	0	0	0	0	0	0	0	0	4.71	5.42	1.45	0	0	0	0	0	0	0	0	0
TRINITY_DN29583_c0_g1	--	cd08063. MPN_CSN6. Mpr1p. Pad1p N-terminal (MPN) domains without catalytic isopeptidase activity. found in COP9 signalosome complex subunit 6. CSN6 (COP9 signalosome subunit 6; COP9 subunit 6; MOV34 homolog. 34 kD) is one of the eight subunits of COP9 signalosome. a highly conserved protein complex with diverse functions. including several important intracellular pathways such as the ubiquitin/proteasome system. DNA repair. cell cycle. developmental changes. and some aspects of immune responses. CSN6 is an MPN-domain protein that directly interacts with the MPN+-domain subunit CSN5. It is cleaved during apoptosis by activated caspases. CSN6 processing occurs in CSN/CRL (cullin-RING Ub ligase) complexes and is followed by the cleavage of Rbx1. the direct interaction partner of CSN6. CSN6 cleavage enhances CSN-mediated deneddylating activity (i.e. cleavage of ubiquitin-like protein Nedd8 (neural precursor cell expressed. developmentally downregulated 8)) in the cullin 1 in cells. The cleavage of Rbx1 and increased deneddylation of cullins inactivate CRLs and presumably stabilize pro-apoptotic factors for final apoptotic steps. While CSN6 shows a typical MPN metalloprotease fold. it lacks the canonical JAMM motif. and therefore does not show catalytic isopeptidase activity.	COPS6, CSN6; COP9 signalosome complex subunit 6	0	0	0	0	0	0	0	0	0	4.71	8.14	1.64	0	0	0	0	0	0	0	0	0
TRINITY_DN15379_c0_g1	--	--	--	0	0	0	0	0	0	0	0	0	7.39	4.71	2.26	0	0	0	0	0	0	0	0	0
TRINITY_DN22874_c0_g1	--	pfam12751. Vac7. Vacuolar segregation subunit 7. Vac7 is localized at the vacuole membrane. a location which is consistent with its involvement in vacuole morphology and inheritance. Vac7 has been shown to function as an upstream regulator of the Fab1 lipid kinase pathway. The Fab1 lipid p[pathway is important for correct regulation of membrane trafficking events.	--	0	0	0	0	0	0	0	0	0	5.35	4.71	1.08	0	0	0	0	0	0	0	0	0
TRINITY_DN2763_c0_g1	--	cd12261. RRM1_3_MRN1. RNA recognition motif 1 and 3 in RNA-binding protein MRN1 and similar proteins. This subfamily corresponds to the RRM1 and RRM3 of MRN1. also termed multicopy suppressor of RSC-NHP6 synthetic lethality protein 1. or post-transcriptional regulator of 69 kDa. which is an RNA-binding protein found in yeast. Although its specific biological role remains unclear. MRN1 might be involved in translational regulation. Members in this family contain four copies of conserved RNA recognition motif (RRM). also known as RBD (RNA binding domain) or RNP (ribonucleoprotein domain). .	--	0	0	0	0	0	0	0	0	0	4.71	12.98	2.63	0	0	0	0	0	0	0	0	0
TRINITY_DN47600_c0_g1	--	cd00204. ANK. ankyrin repeats; ankyrin repeats mediate protein-protein interactions in very diverse families of proteins. The number of ANK repeats in a protein can range from 2 to over 20 (ankyrins. for example). ANK repeats may occur in combinations with other types of domains. The structural repeat unit contains two antiparallel helices and a beta-hairpin. repeats are stacked in a superhelical arrangement; this alignment contains 4 consecutive repeats.	--	0	0	0	0	0	0	0	0	0	4.88	4.71	1.26	0	0	0	0	0	0	0	0	0
TRINITY_DN84748_c0_g1	--	pfam08574. DUF1762. Protein of unknown function (DUF1762). This is a family of proteins of unknown function. Yeast IWR1 is known to interact with RNA polymerase II and deletion of this protein results in hypersensitivity to the K1 killer toxin.	--	0	0	0	0	0	0	0	0	0	5.2	4.71	1.35	0.2	0	0	0	0	0	0	0	0
TRINITY_DN54862_c0_g1	--	pfam03357. Snf7. Snf7. This family of proteins are involved in protein sorting and transport from the endosome to the vacuole/lysosome in eukaryotic cells. Vacuoles/lysosomes play an important role in the degradation of both lipids and cellular proteins. In order to perform this degradative function. vacuoles/lysosomes contain numerous hydrolases which have been transported in the form of inactive precursors via the biosynthetic pathway and are proteolytically activated upon delivery to the vacuole/lysosome. The delivery of transmembrane proteins. such as activated cell surface receptors to the lumen of the vacuole/lysosome. either for degradation/downregulation. or in the case of hydrolases. for proper localization. requires the formation of multivesicular bodies (MVBs). These late endosomal structures are formed by invaginating and budding of the limiting membrane into the lumen of the compartment. During this process. a subset of the endosomal membrane proteins is sorted into the forming vesicles. Mature MVBs fuse with the vacuole/lysosome. thereby releasing cargo containing vesicles into its hydrolytic lumen for degradation. Endosomal proteins that are not sorted into the intralumenal MVB vesicles are either recycled back to the plasma membrane or Golgi complex. or remain in the limiting membrane of the MVB and are thereby transported to the limiting membrane of the vacuole/lysosome as a consequence of fusion. Therefore. the MVB sorting pathway plays a critical role in the decision between recycling and degradation of membrane proteins. A few archaeal sequences are also present within this family.	CHMP6, VPS20; charged multivesicular body protein 6	0	0	0	0	0	0	0	0	0	5.06	4.7	0.94	0	0	0	0	0	0	0	0	0
TRINITY_DN25140_c0_g1	--	COG0558. PgsA. Phosphatidylglycerophosphate synthase [Lipid metabolism].	CDIPT; CDP-diacylglycerol--inositol 3-phosphatidyltransferase	0	0	0	0	0	0	0	0	0	4.7	12.16	2.09	0	0	0	0	0	0	0	0	0
TRINITY_DN42332_c0_g1	KIN, antigenic determinant of recA protein-like protein (Fragment)	pfam10357. Kin17_mid. Domain of Kin17 curved DNA-binding protein. Kin17_mid is the conserved central 169 residue region of a family of Kin17 proteins. Towards the N-terminal end there is a zinc-finger domain. and in human and mouse members there is a RecA-like domain further downstream. The Kin17 protein in humans forms intra-nuclear foci during cell proliferation and is re-distributed in the nucleoplasm during the cell cycle.	KIN; DNA/RNA-binding protein KIN17	0	0	0	0	0	0	0	0	0	4.7	8.7	1.6	0	0	0	0	0	0	0	0	0
TRINITY_DN15536_c0_g1	TBC1 domain family member 15	smart00164. TBC. Domain in Tre-2. BUB2p. and Cdc16p. Probable Rab-GAPs. Widespread domain present in Gyp6 and Gyp7. thereby giving rise to the notion that it performs a GTP-activator activity on Rab-like GTPases.	TBC1D15; TBC1 domain family member 15	0	0	0	0	0	0	0	0	0	4.7	7.83	2.1	0	0	0	0	0	0	0	0	0
TRINITY_DN24563_c0_g2	Transcription factor	pfam00567. TUDOR. Tudor domain.	SND1; staphylococcal nuclease domain-containing protein 1	0	0	0	0	0	0	0	0	0	4.88	4.7	1.77	0	0	0	0	0	0	0	0	0
TRINITY_DN54209_c0_g1	Protein SCAI isoform 1 (Fragment)	pfam12070. DUF3550. Protein of unknown function (DUF3550/UPF0682). This family of proteins is functionally uncharacterized. This protein is found in eukaryotes. Proteins in this family are typically between 249 to 606 amino acids in length.	--	0	0	0	0	0	0	0	0	0	5.19	4.7	1.03	0	0	0	0	0	0	0	0	0
TRINITY_DN55062_c0_g1	--	cd00159. RhoGAP. RhoGAP: GTPase-activator protein (GAP) for Rho-like GTPases; GAPs towards Rho/Rac/Cdc42-like small GTPases. Small GTPases (G proteins) cluster into distinct families. and all act as molecular switches. active in their GTP-bound form but inactive when bound to GDP. The Rho family of small G proteins. which includes Cdc42Hs. activates effectors involved in a wide variety of developmental processes. including regulation of cytoskeleton formation. cell proliferation and the JNK signaling pathway. G proteins generally have a low intrinsic GTPase hydrolytic activity but there are family-specific groups of GAPs that enhance the rate of GTP hydrolysis by several orders of magnitude. The RhoGAPs are one of the major classes of regulators of Rho G proteins.	--	0	0	0	0	0	0	0	0	0	5.04	4.7	1.41	0	0	0	0	0	0	0	0	0
TRINITY_DN66007_c0_g1	--	--	--	0	0	0	0	0	0	0	0	0	4.7	6.18	0.62	0	0	0	0	0	0	0	0	0
TRINITY_DN67190_c0_g1	--	pfam12855. Ecl1. Life-span regulatory factor. This family is involved in the chronological life-span of S. cerevisiae. Over-expression leads to an extended viability of wild-type strains. indicating a role in regulation.	--	0	0	0	0	0	0	0	0	0	4.7	4.28	9.08	0	0	0	0	0	0	0	0	0
TRINITY_DN71849_c0_g1	--	COG3595. COG3595. Uncharacterized conserved protein [Function unknown].	--	0	0	0	0	0	0	0	0	0	4.7	5.77	1.13	0	0	0	0	0	0	0	0	0
TRINITY_DN7515_c0_g1	--	pfam06472. ABC_membrane_2. ABC transporter transmembrane region 2. This domain covers the transmembrane of a small family of ABC transporters and shares sequence similarity with pfam00664. Mutations in this domain in ABCD3 are believed responsible for Zellweger Syndrome-2; mutations in ABCD1 are responsible for recessive X-linked adrenoleukodystrophy. A Saccharomyces cerevisiae homolog is involved in the import of long-chain fatty acids.	--	0	0	0	0	0	0	0	0	0	3.81	10.31	4.7	0	0	0	0	0	0	0	0	0
TRINITY_DN26401_c0_g1	Whole genome shotgun sequence assembly, , strain Mel28	cd13993. STKc_Pat1_like. Catalytic domain of Fungal Pat1-like Serine/Threonine kinases. STKs catalyze the transfer of the gamma-phosphoryl group from ATP to serine/threonine residues on protein substrates. This subfamily is composed of Schizosaccharomyces pombe Pat1 (also called Ran1). Saccharomyces cerevisiae VHS1 and KSP1. and similar fungal STKs. Pat1 blocks Mei2. an RNA-binding protein which is indispensable in the initiation of meiosis. Pat1 is inactivated and Mei2 activated. which initiates meiosis. under nutrient-deprived conditions through a signaling cascade involving Ste11. Meiosis induced by Pat1 inactivation may show different characteristics than normal meiosis including aberrant positioning of centromeres. VHS1 was identified in a screen for suppressors of cell cycle arrest at the G1/S transition. while KSP1 may be involved in regulating PRP20. which is required for mRNA export and maintenance of nuclear structure. The Pat1-like subfamily is part of a larger superfamily that includes the catalytic domains of other protein STKs. protein tyrosine kinases. RIO kinases. aminoglycoside phosphotransferase. choline kinase. and phosphoinositide 3-kinase.	PRKAA, AMPK; 5'-AMP-activated protein kinase, catalytic alpha subunit	0	0	0	0	0	0	0	0	0	4.69	25.5	2.49	0	0	0	0	0	0	0	0	0
TRINITY_DN17380_c0_g1	CTP synthase	PLN02327. PLN02327. CTP synthase.	pyrG, CTPS; CTP synthase	0	0	0	0	0	0	0	0	0	4.69	7.3	1.24	0	0	0	0	0	0	0	0	0
TRINITY_DN87722_c0_g1	Translation initiation factor 2 gamma subunit (Fragment)	PTZ00327. PTZ00327. eukaryotic translation initiation factor 2 gamma subunit; Provisional.	EIF2S3; translation initiation factor 2 subunit 3	0	0	0	0	0	0	0	0	0	4.69	9.5	4.01	0	0	0	0	0	0	0	0	0
TRINITY_DN9249_c0_g1	--	pfam01435. Peptidase_M48. Peptidase family M48. Peptidase_M48 is the largely extracellular catalytic region of CAAX prenyl protease homologues such as Human FACE-1 protease. These are metallopeptidases. with the characteristic HExxH motif giving the two histidine-zinc-ligands and an adjacent glutamate on the next helix being the third. The whole molecule folds to form a deep groove/cleft into which the substrate can fit.	STE24; STE24 endopeptidase	0	0	0	0	0	0	0	0	0	4.69	9.21	2.44	0	0	0	0	0	0	0	0	0
TRINITY_DN1892_c0_g1	--	--	--	0.14	0	0	4.5	12.3	0.06	14.69	66.98	187.32	4.58	5.99	4.69	86.89	52.64	54.62	53.22	85.48	59.14	0	0	0.13
TRINITY_DN22026_c0_g1	--	--	--	0	0	0	0	0	0	0	0	0	4.69	7.22	0.45	0	0	0	0	0	0	0	0	0
TRINITY_DN23055_c0_g1	--	sd00025. zf-RanBP2. RanBP2-type zinc finger. The zf-RanBP2 domain represents a new superfamily of C2C2-type zinc finger motif. which is characterized by the conserved sequence pattern W-X-C-X(2.4)-C-X(3)-N-X(6)-C-X(2)-C. They fold into a structure composed of two orthogonal beta-hairpin strands that sandwich a single Zn2+ ion coordinated with four cysteine residues. zf-RanBP2 domains are mainly found in eukaryotic proteins and some exist in bacteria and archaea. According to different binding partners. the superfamily can be classified into several families. For instance. the E3 SUMO-protein ligase RanBP2-like family binds Ran. the nuclear protein localization protein 4 homolog (NPL4)-like family binds ubiquitin. and the zinc finger Ran-binding domain-containing protein 2 (ZRANB2)-like family binds single-stranded RNA (ssRNA). Most of superfamily members contain one copy of zf-RanBP2. but some contain several zf-RanBP2 domains.	--	0	0	0	0	0	0	0	0	0	4.69	10.9	0.7	0	0	0	0	0	0	0	0	0
TRINITY_DN26755_c0_g1	Ras guanine nucleotide exchange factor (Fragment)	pfam00617. RasGEF. RasGEF domain. Guanine nucleotide exchange factor for Ras-like small GTPases.	--	0	0	0	0	0	0	0	0	0	4.69	8.61	3.76	0	0	0	0	0	0	0	0	0
TRINITY_DN3315_c0_g1	--	pfam10178. PAC3. Proteasome assembly chaperone 3. PAC3 is a family of eukaryotic proteasome assembly chaperone 3 proteins conserved from fungi to plants to humans. PAC3 plays a crucial part in the assembly of the 20S core proteasome unit. in conjunction with PAC4.	--	0	0	0	0	0	0	0	0	0	4.69	8.98	0.35	0	0	0	0	0	0	0	0	0
TRINITY_DN7007_c0_g1	--	COG3210. FhaB. Large exoproteins involved in heme utilization or adhesion [Intracellular trafficking and secretion].	--	0	0	0	0	0	0	0	0	0	9.68	4.69	0.06	0	0	0	0	0	0	0	0	0
TRINITY_DN86092_c0_g1	--	cd05327. retinol-DH_like_SDR_c_like. retinol dehydrogenase (retinol-DH). Light dependent Protochlorophyllide (Pchlide) OxidoReductase (LPOR) and related proteins. classical (c) SDRs. Classical SDR subgroup containing retinol-DHs. LPORs. and related proteins. Retinol is processed by a medium chain alcohol dehydrogenase followed by retinol-DHs. Pchlide reductases act in chlorophyll biosynthesis. There are distinct enzymes that catalyze Pchlide reduction in light or dark conditions. Light-dependent reduction is via an NADP-dependent SDR. LPOR. Proteins in this subfamily share the glycine-rich NAD-binding motif of the classical SDRs. have a partial match to the canonical active site tetrad. but lack the typical active site Ser. This subgroup includes the human proteins: retinol dehydrogenase -12. -13 .and -14. dehydrogenase/reductase SDR family member (DHRS)-12 . -13 and -X (a DHRS on chromosome X). and WWOX (WW domain-containing oxidoreductase). as well as a Neurospora crassa SDR encoded by the blue light inducible bli-4 gene. SDRs are a functionally diverse family of oxidoreductases that have a single domain with a structurally conserved Rossmann fold (alpha/beta folding pattern with a central beta-sheet). an NAD(P)(H)-binding region. and a structurally diverse C-terminal region. Classical SDRs are typically about 250 residues long. while extended SDRs are approximately 350 residues. Sequence identity between different SDR enzymes are typically in the 15-30% range. but the enzymes share the Rossmann fold NAD-binding motif and characteristic NAD-binding and catalytic sequence patterns. These enzymes catalyze a wide range of activities including the metabolism of steroids. cofactors. carbohydrates. lipids. aromatic compounds. and amino acids. and act in redox sensing. Classical SDRs have an TGXXX[AG]XG cofactor binding motif and a YXXXK active site motif. with the Tyr residue of the active site motif serving as a critical catalytic residue (Tyr-151. human 15-hydroxyprostaglandin dehydrogenase (15-PGDH) numbering). In addition to the Tyr and Lys. there is often an upstream Ser (Ser-138. 15-PGDH numbering) and/or an Asn (Asn-107. 15-PGDH numbering) contributing to the active site; while substrate binding is in the C-terminal region. which determines specificity. The standard reaction mechanism is a 4-pro-S hydride transfer and proton relay involving the conserved Tyr and Lys. a water molecule stabilized by Asn. and nicotinamide. Extended SDRs have additional elements in the C-terminal region. and typically have a TGXXGXXG cofactor binding motif. Complex (multidomain) SDRs such as ketoreductase domains of fatty acid synthase have a GGXGXXG NAD(P)-binding motif and an altered active site motif (YXXXN). Fungal type ketoacyl reductases have a TGXXXGX(1-2)G NAD(P)-binding motif. Some atypical SDRs have lost catalytic activity and/or have an unusual NAD(P)-binding motif and missing or unusual active site residues. Reactions catalyzed within the SDR family include isomerization. decarboxylation. epimerization. C=N bond reduction. dehydratase activity. dehalogenation. Enoyl-CoA reduction. and carbonyl-alcohol oxidoreduction.	--	0	0	0	0	0	0	0	0	0	4.69	10.02	1.49	0	0	0	0	0	0	0	0	0
TRINITY_DN26314_c0_g1	--	pfam07223. DUF1421. Protein of unknown function (DUF1421). This family represents a conserved region approximately 350 residues long within a number of plant proteins of unknown function.	--	0	0	0	0	0	0	0	0	0	4.69	11.37	2.36	0	0	0	0	0	0	0	0	0
TRINITY_DN46559_c0_g1	CDNA FLJ59103, highly similar to T-complex protein 1 subunit epsilon	cd03339. TCP1_epsilon. TCP-1 (CTT or eukaryotic type II) chaperonin family. epsilon subunit. Chaperonins are involved in productive folding of proteins. They share a common general morphology. a double toroid of 2 stacked rings. In contrast to bacterial group I chaperonins (GroEL). each ring of the eukaryotic cytosolic chaperonin (CTT) consists of eight different. but homologous subunits. Their common function is to sequester nonnative proteins inside their central cavity and promote folding by using energy derived from ATP hydrolysis. The best studied in vivo substrates of CTT are actin and tubulin.	CCT5; T-complex protein 1 subunit epsilon	0	0	0	0	0	0	0	0	0	4.68	12.88	3.74	0	0	0	0	0	0	0	0	0
TRINITY_DN10034_c0_g1	--	pfam01853. MOZ_SAS. MOZ/SAS family. This region of these proteins has been suggested to be homologous to acetyltransferases.	MYST1, MOF, KAT8; histone acetyltransferase MYST1	0	0	0	0	0	0	0	0	0	4.68	9.77	0.22	0	0	0	0	0	0	0	0	0
TRINITY_DN16382_c0_g1	Glutathione S-transferase domain protein	PRK11752. PRK11752. putative S-transferase; Provisional.	GST, gst; glutathione S-transferase	0	0	0	0	0	0	0	0	0	4.68	7.11	0.45	0	0	0	0	0	0	0	0	0
TRINITY_DN47002_c0_g1	--	cd00200. WD40. WD40 domain. found in a number of eukaryotic proteins that cover a wide variety of functions including adaptor/regulatory modules in signal transduction. pre-mRNA processing and cytoskeleton assembly; typically contains a GH dipeptide 11-24 residues from its N-terminus and the WD dipeptide at its C-terminus and is 40 residues long. hence the name WD40; between GH and WD lies a conserved core; serves as a stable propeller-like platform to which proteins can bind either stably or reversibly; forms a propeller-like structure with several blades where each blade is composed of a four-stranded anti-parallel b-sheet; instances with few detectable copies are hypothesized to form larger structures by dimerization; each WD40 sequence repeat forms the first three strands of one blade and the last strand in the next blade; the last C-terminal WD40 repeat completes the blade structure of the first WD40 repeat to create the closed ring propeller-structure; residues on the top and bottom surface of the propeller are proposed to coordinate interactions with other proteins and/or small ligands; 7 copies of the repeat are present in this alignment.	RACK1; guanine nucleotide-binding protein subunit beta-2-like 1 protein	0	0	0	0	0	0	0	0	0	4.68	9.49	2.96	0	0	0	0	0	0	0	0	0
TRINITY_DN9605_c0_g1	--	sd00031. LRR_1. leucine-rich repeats. A leucine-rich repeat (LRR) is a structural protein motif of 20-30 amino acids that is unusually rich in the hydrophobic amino acid leucine. The conserved eleven-residue sequence motif (LxxLxLxxN/CxL) within the LRRs corresponds to the beta-strand and adjacent loop regions. whereas the remaining parts of the repeats are variable. LRRs fold together to form a solenoid protein domain. termed leucine-rich repeat domain. Leucine-rich repeats are usually involved in protein-protein interactions.	ANP32B; acidic leucine-rich nuclear phosphoprotein 32 family member B	0	0	0	0	0	0	0	0	0	4.68	7.87	1.32	0	0	0	0	0	0	0	0	0
TRINITY_DN15594_c0_g1	--	smart00360. RRM. RNA recognition motif.	SFRS1, ASF, SF2; splicing factor, arginine/serine-rich 1	0	0	0	0	0	0	0	0	0	4.68	7.35	2.56	0	0	0	0	0	0	0	0	0
TRINITY_DN15577_c0_g1	--	cd06174. MFS. The Major Facilitator Superfamily (MFS) is a large and diverse group of secondary transporters that includes uniporters. symporters. and antiporters. MFS proteins facilitate the transport across cytoplasmic or internal membranes of a variety of substrates including ions. sugar phosphates. drugs. neurotransmitters. nucleosides. amino acids. and peptides. They do so using the electrochemical potential of the transported substrates. Uniporters transport a single substrate. while symporters and antiporters transport two substrates in the same or in opposite directions. respectively. across membranes. MFS proteins are typically 400 to 600 amino acids in length. and the majority contain 12 transmembrane alpha helices (TMs) connected by hydrophilic loops. The N- and C-terminal halves of these proteins display weak similarity and may be the result of a gene duplication/fusion event. Based on kinetic studies and the structures of a few bacterial superfamily members. GlpT (glycerol-3-phosphate transporter). LacY (lactose permease). and EmrD (multidrug transporter). MFS proteins are thought to function through a single substrate binding site. alternating-access mechanism involving a rocker-switch type of movement. Bacterial members function primarily for nutrient uptake. and as drug-efflux pumps to confer antibiotic resistance. Some MFS proteins have medical significance in humans such as the glucose transporter Glut4. which is impaired in type II diabetes. and glucose-6-phosphate transporter (G6PT). which causes glycogen storage disease when mutated.	--	0	0	0	0	0	0	0	0	0	4.68	9.59	2.97	0	0	0	0	0	0	0	0	0
TRINITY_DN16343_c0_g1	--	--	--	0	0	0	0	0	0	0	0	0	4.68	7.06	2.45	0	0	0	0	0	0	0	0	0
TRINITY_DN25954_c0_g1	--	--	--	0	0	0	0	0	0	0	0	0	4.68	6.61	1.91	0	0	0	0	0	0	0	0	0
TRINITY_DN37951_c0_g1	--	pfam00067. p450. Cytochrome P450. Cytochrome P450s are haem-thiolate proteins involved in the oxidative degradation of various compounds. They are particularly well known for their role in the degradation of environmental toxins and mutagens. They can be divided into 4 classes. according to the method by which electrons from NAD(P)H are delivered to the catalytic site. Sequence conservation is relatively low within the family - there are only 3 absolutely conserved residues - but their general topography and structural fold are highly conserved. The conserved core is composed of a coil termed the 'meander'. a four-helix bundle. helices J and K. and two sets of beta-sheets. These constitute the haem-binding loop (with an absolutely conserved cysteine that serves as the 5th ligand for the haem iron). the proton-transfer groove and the absolutely conserved EXXR motif in helix K. While prokaryotic P450s are soluble proteins. most eukaryotic P450s are associated with microsomal membranes. their general enzymatic function is to catalyze regiospecific and stereospecific oxidation of non-activated hydrocarbons at physiological temperatures.	--	0	0	0	0	0	0	0	0	0	4.68	4.93	0	0	0	0	0	0	0	0	0	0
TRINITY_DN7150_c0_g1	--	pfam10428. SOG2. RAM signalling pathway protein. SOG2 proteins in Saccharomyces cerevisiae are involved in cell separation and cytokinesis.	--	0	0	0	0	0.1	0.11	0.12	0.14	0	4.68	1	9.53	0	0	0	0	0	0	0	0	0
TRINITY_DN79340_c0_g1	--	smart00744. RINGv. The RING-variant domain is a C4HC3 zinc-finger like motif found in a number of cellular and viral proteins. Some of these proteins have been shown both in vivo and in vitro to have ubiquitin E3 ligase activity. The RING-variant domain is reminiscent of both the RING and the PHD domains and may represent an evolutionary intermediate. To describe this domain the term PHD/LAP domain has been used in the past. Extended description: The RING-variant (RINGv) domain contains a C4HC3 zinc-finger-like motif similar to the PHD domain. while some of the spacing between the Cys/His residues follow a pattern somewhat closer to that found in the RING domain. The RINGv domain. similar to the RING. PHD and LIM domains. is thought to bind two zinc ions co-ordinated by the highly conserved Cys and His residues. RING variant domain: C-x (2) -C-x(10-45)-C-x (1) -C-x (7) -H-x(2)-C-x(11-25)-C-x(2)-C As opposed to a PHD: C-x(1-2) -C-x (7-13)-C-x(2-4)-C-x(4-5)-H-x(2)-C-x(10-21)-C-x(2)-C Classical RING domain: C-x (2) -C-x (9-39)-C-x(1-3)-H-x(2-3)-C-x(2)-C-x(4-48) -C-x(2)-C.	--	0	0	0	0	0	0	0	0	0	4.68	8.74	0.26	0	0	0	0	0	0	0	0	0
TRINITY_DN84976_c0_g1	--	--	--	0	0	0	0	0	0	0	0	0	4.68	5.01	1.12	0	0	0	0	0	0	0	0	0
TRINITY_DN4115_c0_g1	--	COG0436. COG0436. Aspartate/tyrosine/aromatic aminotransferase [Amino acid transport and metabolism].	TAT; tyrosine aminotransferase	0	0	0	0	0	0	0	0	0	4.67	5.98	1.04	0	0	0	0	0	0	0	0	0
TRINITY_DN10518_c0_g1	--	COG1594. RPB9. DNA-directed RNA polymerase. subunit M/Transcription elongation factor TFIIS [Transcription].	RPB9, POLR2I; DNA-directed RNA polymerase II subunit RPB9	0	0	0	0	0	0	0	0	0	4.67	9.47	1.01	0	0	0	0	0	0	0	0	0
TRINITY_DN16475_c0_g1	Pre-mRNA-splicing factor SLT11	--	RBM22, SLT11; pre-mRNA-splicing factor RBM22/SLT11	0	0	0	0	0	0	0	0	0	4.67	7.33	1.57	0	0	0	0	0	0	0	0	0
TRINITY_DN23190_c0_g1	Putative Sn1-specific diacylglycerol lipase beta	cd00519. Lipase_3. Lipase (class 3). Lipases are esterases that can hydrolyze long-chain acyl-triglycerides into di- and monoglycerides. glycerol. and free fatty acids at a water/lipid interface. A typical feature of lipases is "interfacial activation." the process of becoming active at the lipid/water interface. although several examples of lipases have been identified that do not undergo interfacial activation . The active site of a lipase contains a catalytic triad consisting of Ser - His - Asp/Glu. but unlike most serine proteases. the active site is buried inside the structure. A "lid" or "flap" covers the active site. making it inaccessible to solvent and substrates. The lid opens during the process of interfacial activation. allowing the lipid substrate access to the active site. .	--	0	0	0	0	0	0	0	0	0	4.67	5.3	0.89	0	0	0	0	0	0	0	0	0
TRINITY_DN28845_c0_g1	--	cd06174. MFS. The Major Facilitator Superfamily (MFS) is a large and diverse group of secondary transporters that includes uniporters. symporters. and antiporters. MFS proteins facilitate the transport across cytoplasmic or internal membranes of a variety of substrates including ions. sugar phosphates. drugs. neurotransmitters. nucleosides. amino acids. and peptides. They do so using the electrochemical potential of the transported substrates. Uniporters transport a single substrate. while symporters and antiporters transport two substrates in the same or in opposite directions. respectively. across membranes. MFS proteins are typically 400 to 600 amino acids in length. and the majority contain 12 transmembrane alpha helices (TMs) connected by hydrophilic loops. The N- and C-terminal halves of these proteins display weak similarity and may be the result of a gene duplication/fusion event. Based on kinetic studies and the structures of a few bacterial superfamily members. GlpT (glycerol-3-phosphate transporter). LacY (lactose permease). and EmrD (multidrug transporter). MFS proteins are thought to function through a single substrate binding site. alternating-access mechanism involving a rocker-switch type of movement. Bacterial members function primarily for nutrient uptake. and as drug-efflux pumps to confer antibiotic resistance. Some MFS proteins have medical significance in humans such as the glucose transporter Glut4. which is impaired in type II diabetes. and glucose-6-phosphate transporter (G6PT). which causes glycogen storage disease when mutated.	--	0	0	0	0	0	0	0	0	0	6.87	4.67	1.8	0	0	0	0	0	0	0	0	0
TRINITY_DN6776_c0_g1	UDP-N-acetylglucosamine diphosphorylase	cd04193. UDPGlcNAc_PPase. UDPGlcNAc pyrophosphorylase catalayzes the synthesis of UDPGlcNAc. UDP-N-acetylglucosamine (UDPGlcNAc) pyrophosphorylase (UAP) (also named GlcNAc1P uridyltransferase). catalyzes the reversible conversion of UTP and GlcNAc1 to PPi and UDPGlcNAc. UDP-N-acetylglucosamine (UDPGlcNAc). the activated form of GlcNAc. is a key precursor of N- and O-linked glycosylations. It is essential for the synthesis of chitin (a major component of the fungal cell wall) and of the glycosylphosphatidylinositol (GPI) linker which anchors a variety of cell surface proteins to the plasma membrane. In bacteria. UDPGlcNAc represents an essential precursor for both peptidoglycan and lipopolysaccharide biosynthesis. Human UAP has two isoforms. resulting from alternative splicing of a single gene and differing by the presence or absence of 17 amino acids. UDPGlcNAc pyrophosphorylase shares significant sequence and structure conservation with UDPglucose pyrophosphorylase.	UAP1; UDP-N-acetylglucosamine/UDP-N-acetylgalactosamine diphosphorylase	0	0	0	0	0	0	0	0	0	4.66	10.09	2.54	0	0	0	0	0	0	0	0	0
TRINITY_DN66691_c0_g1	Chorismate synthase	pfam01264. Chorismate_synt. Chorismate synthase.	aroC; chorismate synthase	0	0	0	0	0	0	0	0	0	4.66	10.52	0.66	0	0	0	0	0	0	0	0	0
TRINITY_DN15160_c0_g1	--	cd01389. MATA_HMG-box. MATA_HMG-box. class I member of the HMG-box superfamily of DNA-binding proteins. These proteins contain a single HMG box. and bind the minor groove of DNA in a highly sequence-specific manner. Members include the fungal mating type gene products MC. MATA1 and Ste11.	--	0	0	0	0	0	0	0	0	0.11	4.66	2.89	5.13	0	0	0	0	0	0	0	0	0
TRINITY_DN19146_c0_g1	Whole genome shotgun sequence assembly, , strain Mel28	cd15859. SNARE_SYN8. SNARE motif of SYN8. Fungal SYN8 is a member of the Qc subfamily of SNARE (soluble N-ethylmaleimide-sensitive factor attachment protein receptor) protein family presetn in the endosomes. SNARE proteins consist of coiled-coil helices (called SNARE motifs) which mediate the interactions between SNARE proteins. and a transmembrane domain. The SNARE complex mediates membrane fusion. important for trafficking of newly synthesized proteins. recycling of pre-existing proteins and organelle formation. SNARE proteins are classified into four groups. Qa-. Qb-. Qc- and R-SNAREs. depending on whether the residue in the hydrophilic center layer of the four-helical bundle is a glutamine (Q) or arginine (R). Qc-. as well as Qa- and Qb-SNAREs. are localized to target organelle membranes. while R-SNARE is localized to vesicle membranes. They form unique complexes consisting of one member of each subgroup. that mediate fusion between a specific type of vesicles and their target organelle. Their SNARE motifs form twisted and parallel heterotetrameric helix bundles.	--	0	0	0	0	0	0	0	0	0	4.66	7.02	0.78	0	0	0	0	0	0	0	0	0
TRINITY_DN21384_c0_g1	--	pfam08648. DUF1777. Protein of unknown function (DUF1777). This is a family of eukaryotic proteins of unknown function. Some of the proteins in this family are putative nucleic acid binding proteins.	--	0	0	0	0	0	0	0	0	0	4.66	6.1	3.05	0	0	0	0	0	0	0	0	0
TRINITY_DN24482_c0_g1	--	pfam14897. EpsG. EpsG family. This family of proteins are related to the EpsG protein from B. subtilis. These proteins are likely glycosyl transferases belonging to the membrane protein GT-C clan.	--	0	0	0	0	0	0	0	0	0	4.66	10.37	2.47	0	0	0	0	0	0	0	0	0
TRINITY_DN2985_c0_g2	Protein MSF1	pfam04707. PRELI. PRELI-like family. This family includes a conserved region found in the PRELI protein and yeast YLR168C gene MSF1 product. The function of this protein is unknown. though it is thought to be involved in intra-mitochondrial protein sorting. This region is also found in a number of other eukaryotic proteins.	--	0	0	0	0	0	0	0	0	0	6.2	4.66	3.28	0	0	0	0	0	0	0	0	0
TRINITY_DN34021_c0_g1	--	--	--	0	0	0	0	0	0	0	0	0	4.66	5.87	0.38	0.17	0	0	0	0	0	0	0	0
TRINITY_DN52517_c0_g1	--	pfam01476. LysM. LysM domain. The LysM (lysin motif) domain is about 40 residues long. It is found in a variety of enzymes involved in bacterial cell wall degradation. This domain may have a general peptidoglycan binding function. The structure of this domain is known.	--	0	0	0	0	0	0	0	0	0	5.85	4.66	0.78	0	0	0	0	0	0	0	0	0
TRINITY_DN27200_c0_g1	--	pfam03124. EXS. EXS family. We have named this region the EXS family after (ERD1. XPR1. and SYG1). This family includes C-terminus portions from the SYG1 G-protein associated signal transduction protein from Saccharomyces cerevisiae. and sequences that are thought to be murine leukaemia virus (MLV) receptors (XPR1). N-terminus portions from these proteins are aligned in the SPX pfam03105 family. The previously noted similarity between SYG1 and MLV receptors over their whole sequences is thus borne out in pfam03105 and this family. While the N-termini aligned in pfam03105 are thought to be involved in signal transduction. the role of the C-terminus sequences aligned in this family is not known. This region of similarity contains several predicted transmembrane helices. This family also includes the ERD1 (ERD: ER retention defective) yeast proteins. ERD1 proteins are involved in the localization of endogenous endoplasmic reticulum (ER) proteins. erd1 null mutants secrete such proteins even though they possess the C-terminal HDEL ER lumen localization label sequence. In addition. null mutants also exhibit defects in the Golgi-dependent processing of several glycoproteins. which led to the suggestion that the sorting of luminal ER proteins actually occurs in the Golgi. with subsequent return of these proteins to the ER via `salvage' vesicles.	--	0	0	0	0	0	0	0	0	0	4.66	4.79	0.58	0	0	0	0	0	0	0	0	0
TRINITY_DN25417_c0_g1	--	cd12383. RRM_RBM42. RNA recognition motif in RNA-binding protein 42 (RBM42) and similar proteins. This subfamily corresponds to the RRM of RBM42 which has been identified as a heterogeneous nuclear ribonucleoprotein K (hnRNP K)-binding protein. It also directly binds the 3' untranslated region of p21 mRNA that is one of the target mRNAs for hnRNP K. Both. hnRNP K and RBM42. are components of stress granules (SGs). Under nonstress conditions. RBM42 predominantly localizes within the nucleus and co-localizes with hnRNP K. Under stress conditions. hnRNP K and RBM42 form cytoplasmic foci where the SG marker TIAR localizes. and may play a role in the maintenance of cellular ATP level by protecting their target mRNAs. RBM42 contains an RNA recognition motif (RRM). also termed RBD (RNA binding domain) or RNP (ribonucleoprotein domain). .	--	0	0	0	0	0	0	0	0	0	4.66	8.32	1.48	0	0	0	0	0.07	0	0	0	0
TRINITY_DN26086_c0_g1	UDP-N-acetylglucosamine diphosphorylase	cd04193. UDPGlcNAc_PPase. UDPGlcNAc pyrophosphorylase catalayzes the synthesis of UDPGlcNAc. UDP-N-acetylglucosamine (UDPGlcNAc) pyrophosphorylase (UAP) (also named GlcNAc1P uridyltransferase). catalyzes the reversible conversion of UTP and GlcNAc1 to PPi and UDPGlcNAc. UDP-N-acetylglucosamine (UDPGlcNAc). the activated form of GlcNAc. is a key precursor of N- and O-linked glycosylations. It is essential for the synthesis of chitin (a major component of the fungal cell wall) and of the glycosylphosphatidylinositol (GPI) linker which anchors a variety of cell surface proteins to the plasma membrane. In bacteria. UDPGlcNAc represents an essential precursor for both peptidoglycan and lipopolysaccharide biosynthesis. Human UAP has two isoforms. resulting from alternative splicing of a single gene and differing by the presence or absence of 17 amino acids. UDPGlcNAc pyrophosphorylase shares significant sequence and structure conservation with UDPglucose pyrophosphorylase.	UAP1; UDP-N-acetylglucosamine/UDP-N-acetylgalactosamine diphosphorylase	0	0	0	0	0	0	0	0	0	4.65	6.74	0.38	0	0	0	0	0	0	0	0	0
TRINITY_DN19317_c0_g1	Whole genome shotgun sequence assembly, , strain Mel28	cd05288. PGDH. Prostaglandin dehydrogenases. Prostaglandins and related eicosanoids are metabolized by the oxidation of the 15(S)-hydroxyl group of the NAD+-dependent (type I 15-PGDH) 15-prostaglandin dehydrogenase (15-PGDH) followed by reduction by NADPH/NADH-dependent (type II 15-PGDH) delta-13 15-prostaglandin reductase (13-PGR) to 15-keto-13.14.-dihydroprostaglandins. 13-PGR is a bifunctional enzyme. since it also has leukotriene B(4) 12-hydroxydehydrogenase activity. These 15-PGDH and related enzymes are members of the medium chain dehydrogenase/reductase family. The medium chain dehydrogenases/reductase (MDR)/zinc-dependent alcohol dehydrogenase-like family. which contains the zinc-dependent alcohol dehydrogenase (ADH-Zn) and related proteins. is a diverse group of proteins related to the first identified member. class I mammalian ADH. MDRs display a broad range of activities and are distinguished from the smaller short chain dehydrogenases (~ 250 amino acids vs. the ~ 350 amino acids of the MDR). The MDR proteins have 2 domains: a C-terminal NAD(P) binding-Rossmann fold domain of a beta-alpha form and an N-terminal catalytic domain with distant homology to GroES.	DBR; 2-alkenal reductase (NADP+)	0	0	0	0	0	0	0	0	0	6.67	4.65	0.45	0	0	0	0	0	0	0	0	0
TRINITY_DN7163_c0_g1	NAD-dependent formate dehydrogenase AciA/Fdh	cd05302. FDH. NAD-dependent Formate Dehydrogenase (FDH). NAD-dependent formate dehydrogenase (FDH) catalyzes the NAD+-dependent oxidation of a formate anion to carbon dioxide coupled with the reduction of NAD+ to NADH. Formate/glycerate and related dehydrogenases of the D-specific 2-hydroxy acid dehydrogenase family have 2 highly similar subdomains of the alpha/beta form. with NAD binding occurring in the cleft between subdomains. NAD contacts are primarily to the Rossmann-fold NAD-binding domain which is inserted within the linear sequence of the more diverse flavodoxin-like catalytic subdomain. Some related proteins have similar structural subdomain but with a tandem arrangement of the catalytic and NAD-binding subdomains in the linear sequence. FDHs of this family contain no metal ions or prosthetic groups. Catalysis occurs though direct transfer of the hydride ion to NAD+ without the stages of acid-base catalysis typically found in related dehydrogenases. FDHs are found in all methylotrophic microorganisms in energy production from C1 compounds such as methanol. and in the stress responses of plants. NAD-dependent FDH is useful in cofactor regeneration in asymmetrical biocatalytic reduction processes. where FDH irreversibly oxidizes formate to carbon dioxide. while reducing the oxidized form of the cofactor to the reduced form.	FDH; formate dehydrogenase	0	0	0	0.12	0	0.11	0	0	0	4.65	8.7	3.35	0	0	0	0	0	0	0	0	0
TRINITY_DN41455_c0_g1	--	cd05168. PI4Kc_III_beta. Catalytic domain of Type III Phosphoinositide 4-kinase beta. PI4Ks catalyze the transfer of the gamma-phosphoryl group from ATP to the 4-hydroxyl of the inositol ring of D-myo-phosphatidylinositol (PtdIns) to generate PtdIns(4)P. the major precursor in the synthesis of other phosphoinositides including PtdIns(4.5)P2. PtdIns(3.4)P2. and PtdIns(3.4.5)P3. Two isoforms of type III PI4K. alpha and beta. exist in most eukaryotes. PI4KIIIbeta (also called Pik1p in yeast) is a 110 kDa protein that is localized to the Golgi and the nucleus. It is required for maintaining the structural integrity of the Golgi complex (GC). and is a key regulator of protein transport from the GC to the plasma membrane. PI4KIIIbeta also functions in the genesis. transport. and exocytosis of synaptic vesicles. The Drosophila PI4KIIIbeta is essential for cytokinesis during spermatogenesis. The PI4K catalytic domain family is part of a larger superfamily that includes the catalytic domains of other kinases such as the typical serine/threonine/tyrosine protein kinases (PKs). aminoglycoside phosphotransferase. choline kinase. and RIO kinases.	PI4KB; phosphatidylinositol 4-kinase B	0	0	0	0	0	0	0	0	0	4.65	6.41	1.51	0	0	0	0	0	0	0	0	0
TRINITY_DN28524_c0_g1	--	--	LARP1; la-related protein 1	0	0	0	0	0	0	0	0	0	4.65	5.44	1.92	0	0	0	0	0	0	0	0	0
TRINITY_DN12030_c0_g1	Allantoicase (Fragment)	TIGR02961. Probable_allantoicase. allantoicase. Members of this family are the enzyme allantoicase (EC 3.5.3.4). also called allantoate amidinohydrolase. This enzyme hydrolyzes allantoate to (S)-ureidoglycolate and urea; it can also degrade (R)-ureidoglycolate to glyoxylate and urea. Allantoinase (EC 3.5.2.5) hydrolyzes (S)-allantoin (a xanthine metabolite. via urate) to allantoate. Allantoate can then be degraded either by this enzyme. allantoicase. or by allantoate deiminase (EC 3.5.3.9). Members of the seed alignment for this model were taken from BRENDA. Proteins in this family contain two copies of the allantoicase repeat (pfam03561). A different but similarly named enzyme. allantoate amidohydrolase (EC 3.5.3.9). simultaneously breaks down the urea to ammonia and carbon dioxide. [Purines. pyrimidines. nucleosides. and nucleotides. Other. Energy metabolism. Other].	--	0	0	0	0	0	0	0	0	0	4.65	22.92	1.74	0	0	0	0	0	0	0	0	0
TRINITY_DN12246_c0_g1	NADPH oxidase	pfam01794. Ferric_reduct. Ferric reductase like transmembrane component. This family includes a common region in the transmembrane proteins mammalian cytochrome B-245 heavy chain (gp91-phox). ferric reductase transmembrane component in yeast and respiratory burst oxidase from mouse-ear cress. This may be a family of flavocytochromes capable of moving electrons across the plasma membrane. The Frp1 protein from S. pombe is a ferric reductase component and is required for cell surface ferric reductase activity. mutants in frp1 are deficient in ferric iron uptake. Cytochrome B-245 heavy chain is a FAD-dependent dehydrogenase it is also has electron transferase activity which reduces molecular oxygen to superoxide anion. a precursor in the production of microbicidal oxidants. Mutations in the sequence of cytochrome B-245 heavy chain (gp91-phox) lead to the X-linked chronic granulomatous disease. The bacteriocidal ability of phagocytic cells is reduced and is characterized by the absence of a functional plasma membrane associated NADPH oxidase. The chronic granulomatous disease gene codes for the beta chain of cytochrome B-245 and cytochrome B-245 is missing from patients with the disease.	--	0	0	0	0	0	0	0	0	0	4.65	5.27	1.22	0	0	0	0	0	0	0	0	0
TRINITY_DN19414_c0_g1	--	--	--	0	0	0	0	0	0	0	0	0	4.65	9.99	2.12	0	0	0	0	0	0	0	0	0.09
TRINITY_DN26617_c0_g1	Fibronectin type III/BRCA1 domain-containing protein	cd13945. Chs5_N. N-terminal dimerization domain of Chs5 and similar proteins. Chs5/6 is a multi-protein complex conserved in fungi that interacts with chitin synthase III (Chs3p) and is involved in its transport to the cell surface from the trans-Golgi network. functioning as an exomer cargo adapter. Chs5p appears to form a complex with Chs6p and its paralogs Bch1p. Bud7p. and Bch2p. In this complex. Chs5p may act as a central scaffold. The N-terminal domain characterized by this model forms a homodimer and has been shown to interact with Chs6p and Bch1p. It may function as a flexible hinge domain that allows the exomer to interact with both proteins and the Golgi membrane as the latter undergoes changes in curvature during the formation of transport vesicles. The dimerization domain sits N-terminally to a conserved FBE (FN3-BRCT) unit. which binds Arf1 an is involved in the recruitment of the exomer to the membrane.	--	0	0	0	0	0	0	0	0	0	4.65	6.6	1.12	0	0	0	0	0	0	0	0	0
TRINITY_DN38733_c0_g1	--	--	--	0	0	0	0	0	0	0	0	0	5.33	4.65	0.94	0	0	0	0	0	0	0	0	0
TRINITY_DN55525_c0_g1	--	--	--	0	0	0	0	0	0	0	0	0	4.65	10.54	0.22	0	0	0	0	0	0	0	0	0
TRINITY_DN21719_c0_g1	--	COG0513. SrmB. Superfamily II DNA and RNA helicases [DNA replication. recombination. and repair / Transcription / Translation. ribosomal structure and biogenesis].	DDX6, RCK, DHH1; ATP-dependent RNA helicase DDX6/DHH1	0	0	0	0	0	0	0	0	0	4.64	6.75	0.9	0	0	0	0	0	0	0	0	0
TRINITY_DN11919_c0_g1	Acetaldehyde dehydrogenase 2 domain protein	cd07093. ALDH_F8_HMSADH. Human aldehyde dehydrogenase family 8 member A1-like. In humans. the aldehyde dehydrogenase family 8 member A1 (ALDH8A1) protein functions to convert 9-cis-retinal to 9-cis-retinoic acid and has a preference for NAD+. Also included in this CD is the 2-hydroxymuconic semialdehyde dehydrogenase (HMSADH) which catalyzes the conversion of 2-hydroxymuconic semialdehyde to 4-oxalocrotonate. a step in the meta cleavage pathway of aromatic hydrocarbons in bacteria. Such HMSADHs seen here are: XylG of the TOL plasmid pWW0 of Pseudomonas putida. TomC of Burkholderia cepacia G4. and AphC of Comamonas testosterone.	betB, gbsA; betaine-aldehyde dehydrogenase	0	0	0	0	0	0	0	0	0	5.35	4.64	0.58	0	0	0	0	0	0	0	0	0
TRINITY_DN18249_c0_g1	--	cd00084. HMG-box. High Mobility Group (HMG)-box is found in a variety of eukaryotic chromosomal proteins and transcription factors. HMGs bind to the minor groove of DNA and have been classified by DNA binding preferences. Two phylogenically distinct groups of Class I proteins bind DNA in a sequence specific fashion and contain a single HMG box. One group (SOX-TCF) includes transcription factors. TCF-1. -3. -4; and also SRY and LEF-1. which bind four-way DNA junctions and duplex DNA targets. The second group (MATA) includes fungal mating type gene products MC. MATA1 and Ste11. Class II and III proteins (HMGB-UBF) bind DNA in a non-sequence specific fashion and contain two or more tandem HMG boxes. Class II members include non-histone chromosomal proteins. HMG1 and HMG2. which bind to bent or distorted DNA such as four-way DNA junctions. synthetic DNA cruciforms. kinked cisplatin-modified DNA. DNA bulges. cross-overs in supercoiled DNA. and can cause looping of linear DNA. Class III members include nucleolar and mitochondrial transcription factors. UBF and mtTF1. which bind four-way DNA junctions.	UBTF; upstream-binding transcription factor	0	0	0	0	0	0	0	0	0	4.64	9.41	4.03	0	0	0	0	0	0	0	0	0
TRINITY_DN18613_c0_g1	--	pfam16543. DFRP_C. DRG Family Regulatory Proteins. Tma46. DFRP_C is a family of eukaryotic translation machinery-associated protein 46 proteins that are the binding partner for the highly conserved Developmentally Regulated GTP-binding (DRG) GTPases. Thus this family is referred to as DRG Family Regulatory Proteins (DFRP). Binding of this DFRP modulates the function of the GTPase.	--	0	0	0	0	0	0	0	0	0	4.64	5.3	0.96	0	0	0	0	0	0	0	0	0
TRINITY_DN23384_c0_g1	--	pfam07223. DUF1421. Protein of unknown function (DUF1421). This family represents a conserved region approximately 350 residues long within a number of plant proteins of unknown function.	--	0	0	0	0	0	0	0	0	0	4.64	4.69	1.84	0	0	0	0	0	0	0	0	0
TRINITY_DN45980_c0_g1	Remark: N-terminally truncated ORF due to the end of contig (Fragment)	pfam09692. Arb1. Argonaute siRNA chaperone (ARC) complex subunit Arb1. Arb1 is required for histone H3 Lys9 (H3-K9) methylation. heterochromatin. assembly and siRNA generation in fission yeast.	--	0	0	0	0	0	0	0	0	0	5.96	4.64	0.26	0	0	0	0	0	0	0	0	0
TRINITY_DN72306_c0_g1	--	cd00159. RhoGAP. RhoGAP: GTPase-activator protein (GAP) for Rho-like GTPases; GAPs towards Rho/Rac/Cdc42-like small GTPases. Small GTPases (G proteins) cluster into distinct families. and all act as molecular switches. active in their GTP-bound form but inactive when bound to GDP. The Rho family of small G proteins. which includes Cdc42Hs. activates effectors involved in a wide variety of developmental processes. including regulation of cytoskeleton formation. cell proliferation and the JNK signaling pathway. G proteins generally have a low intrinsic GTPase hydrolytic activity but there are family-specific groups of GAPs that enhance the rate of GTP hydrolysis by several orders of magnitude. The RhoGAPs are one of the major classes of regulators of Rho G proteins.	--	0	0	0	0	0	0	0	0	0	4.64	6.65	2.52	0	0	0	0	0	0	0	0	0
TRINITY_DN28413_c0_g1	--	pfam12589. WBS_methylT. Methyltransferase involved in Williams-Beuren syndrome. This domain family is found in eukaryotes. and is typically between 72 and 83 amino acids in length. The family is found in association with pfam08241. This family is made up of S-adenosylmethionine-dependent methyltransferases. The proteins are deleted in Williams-Beuren syndrome (WBS). a complex developmental disorder with multisystemic manifestations including supravalvular aortic stenosis (SVAS) and a specific cognitive phenotype.	BUD23; 18S rRNA (guanine1575-N7)-methyltransferase	0	0	0	0	0	0	0	0	0	4.63	6.5	0.81	0	0	0	0	0	0	0	0	0
TRINITY_DN66406_c0_g1	--	PRK04270. PRK04270. H/ACA RNA-protein complex component Cbf5p; Reviewed.	DKC1, NOLA4, CBF5; H/ACA ribonucleoprotein complex subunit 4	0	0	0	0	0	0	0	0	0	4.86	4.63	1.49	0	0	0	0	0	0	0	0	0
TRINITY_DN19740_c0_g1	--	--	--	0	0	0	0	0	0	0	0	0	4.63	4.87	1.5	0	0	0	0	0	0	0	0	0
TRINITY_DN22569_c0_g1	--	--	--	0	0	0	0	0	0	0	0	0	3.53	7.27	4.63	0	0	0	0	0	0	0	0	0
TRINITY_DN23753_c0_g1	--	pfam02181. FH2. Formin Homology 2 Domain.	--	0	0	0	0	0	0	0	0	0	4.63	10.54	2.55	0	0	0	0	0	0	0	0	0
TRINITY_DN25921_c0_g1	Genome sequencing data, contig C325	cd05235. SDR_e1. extended (e) SDRs. subgroup 1. This family consists of an SDR module of multidomain proteins identified as putative polyketide sythases fatty acid synthases (FAS). and nonribosomal peptide synthases. among others. However. unlike the usual ketoreductase modules of FAS and polyketide synthase. these domains are related to the extended SDRs. and have canonical NAD(P)-binding motifs and an active site tetrad. Extended SDRs are distinct from classical SDRs. In addition to the Rossmann fold (alpha/beta folding pattern with a central beta-sheet) core region typical of all SDRs. extended SDRs have a less conserved C-terminal extension of approximately 100 amino acids. Extended SDRs are a diverse collection of proteins. and include isomerases. epimerases. oxidoreductases. and lyases; they typically have a TGXXGXXG cofactor binding motif. SDRs are a functionally diverse family of oxidoreductases that have a single domain with a structurally conserved Rossmann fold. an NAD(P)(H)-binding region. and a structurally diverse C-terminal region. Sequence identity between different SDR enzymes is typically in the 15-30% range; they catalyze a wide range of activities including the metabolism of steroids. cofactors. carbohydrates. lipids. aromatic compounds. and amino acids. and act in redox sensing. Classical SDRs have an TGXXX[AG]XG cofactor binding motif and a YXXXK active site motif. with the Tyr residue of the active site motif serving as a critical catalytic residue (Tyr-151. human 15-hydroxyprostaglandin dehydrogenase numbering). In addition to the Tyr and Lys. there is often an upstream Ser and/or an Asn. contributing to the active site; while substrate binding is in the C-terminal region. which determines specificity. The standard reaction mechanism is a 4-pro-S hydride transfer and proton relay involving the conserved Tyr and Lys. a water molecule stabilized by Asn. and nicotinamide. Atypical SDRs generally lack the catalytic residues characteristic of the SDRs. and their glycine-rich NAD(P)-binding motif is often different from the forms normally seen in classical or extended SDRs. Complex (multidomain) SDRs such as ketoreductase domains of fatty acid synthase have a GGXGXXG NAD(P)-binding motif and an altered active site motif (YXXXN). Fungal type ketoacyl reductases have a TGXXXGX(1-2)G NAD(P)-binding motif.	--	0	0	0	0	0	0	0	0	0	6.23	4.63	2.57	0	0	0	0	0	0	0	0	0
TRINITY_DN58807_c0_g1	--	PHA03307. PHA03307. transcriptional regulator ICP4; Provisional.	--	0	0	0	0	0	0	0	0	0	4.63	8.35	1.02	0	0	0	0	0	0	0	0	0
TRINITY_DN64897_c0_g1	--	--	--	0	0	0	0	0	0	0	0	0	4.63	5.06	0.64	0	0	0	0	0	0	0	0	0
TRINITY_DN7180_c0_g1	--	pfam08648. DUF1777. Protein of unknown function (DUF1777). This is a family of eukaryotic proteins of unknown function. Some of the proteins in this family are putative nucleic acid binding proteins.	--	0	0	0	0	0	0	0	0	0	4.63	6.97	2.1	0	0	0	0	0	0	0	0	0
TRINITY_DN21098_c0_g1	--	COG1643. HrpA. HrpA-like helicases [DNA replication. recombination. and repair].	DHX8, PRP22; ATP-dependent RNA helicase DHX8/PRP22	0	0	0	0	0	0	0	0	0	4.62	5.71	0.92	0	0	0	0	0	0	0	0	0
TRINITY_DN22840_c0_g1	WGS project CABT00000000 data, contig 2.5	cd03244. ABCC_MRP_domain2. ATP-binding cassette domain 2 of multidrug resistance-associated protein. The ABC subfamily C is also known as MRP (multidrug resistance-associated protein). Some of the MRP members have five additional transmembrane segments in their N-terminus. but the function of these additional membrane-spanning domains is not clear. The MRP was found in the multidrug-resistance lung cancer cell in which p-glycoprotein was not overexpressed. MRP exports glutathione by drug stimulation. as well as. certain substrates in conjugated forms with anions. such as glutathione. glucuronate. and sulfate.	--	0	0	0	0	0	0	0	0	0	4.62	6.21	1.05	0	0	0	0	0	0	0	0	0
TRINITY_DN20474_c0_g1	--	cd07920. Pumilio. Pumilio-family RNA binding domain. Puf repeats (also labelled PUM-HD or Pumilio homology domain) mediate sequence specific RNA binding in fly Pumilio. worm FBF-1 and FBF-2. and many other proteins such as vertebrate Pumilio. These proteins function as translational repressors in early embryonic development by binding to sequences in the 3' UTR of target mRNAs. such as the nanos response element (NRE) in fly Hunchback mRNA. or the point mutation element (PME) in worm fem-3 mRNA. Other proteins that contain Puf domains are also plausible RNA binding proteins. Yeast PUF1 (JSN1). for instance. appears to contain a single RNA-recognition motif (RRM) domain. Puf repeat proteins have been observed to function asymmetrically and may be responsible for creating protein gradients involved in the specification of cell fate and differentiation. Puf domains usually occur as a tandem repeat of 8 domains. This model encompasses all 8 tandem repeats. Some proteins may have fewer (canonical) repeats.	PUM; pumilio RNA-binding family	0	0	0	0	0	0	0	0	0	7.03	4.62	1.91	0	0	0	0	0	0	0	0	0
TRINITY_DN14047_c0_g1	--	cd06174. MFS. The Major Facilitator Superfamily (MFS) is a large and diverse group of secondary transporters that includes uniporters. symporters. and antiporters. MFS proteins facilitate the transport across cytoplasmic or internal membranes of a variety of substrates including ions. sugar phosphates. drugs. neurotransmitters. nucleosides. amino acids. and peptides. They do so using the electrochemical potential of the transported substrates. Uniporters transport a single substrate. while symporters and antiporters transport two substrates in the same or in opposite directions. respectively. across membranes. MFS proteins are typically 400 to 600 amino acids in length. and the majority contain 12 transmembrane alpha helices (TMs) connected by hydrophilic loops. The N- and C-terminal halves of these proteins display weak similarity and may be the result of a gene duplication/fusion event. Based on kinetic studies and the structures of a few bacterial superfamily members. GlpT (glycerol-3-phosphate transporter). LacY (lactose permease). and EmrD (multidrug transporter). MFS proteins are thought to function through a single substrate binding site. alternating-access mechanism involving a rocker-switch type of movement. Bacterial members function primarily for nutrient uptake. and as drug-efflux pumps to confer antibiotic resistance. Some MFS proteins have medical significance in humans such as the glucose transporter Glut4. which is impaired in type II diabetes. and glucose-6-phosphate transporter (G6PT). which causes glycogen storage disease when mutated.	--	0	0	0	0	0	0	0	0	0	4.62	7.14	0.37	0	0	0	0	0	0	0	0	0
TRINITY_DN15276_c0_g1	--	pfam01769. MgtE. Divalent cation transporter. This region is the integral membrane part of the eubacterial MgtE family of magnesium transporters. Related regions are found also in archaebacterial and eukaryotic proteins. All the archaebacterial and eukaryotic examples have two copies of the region. This suggests that the eubacterial examples may act as dimers. Members of this family probably transport Mg2+ or other divalent cations into the cell. The alignment contains two highly conserved aspartates that may be involved in cation binding (Bateman A unpubl.).	--	0	0	0	0	0	0	0	0	0	5.76	4.62	3.89	0	0	0	0	0	0	0	0	0
TRINITY_DN15963_c0_g1	--	--	--	0	0	0	0	0	0	0	0	0	4.62	5.77	2.14	0	0	0	0	0	0	0	0	0
TRINITY_DN22918_c0_g1	--	smart00401. ZnF_GATA. zinc finger binding to DNA consensus sequence [AT]GATA[AG].	--	0	0	0	0	0	0	0	0	0	4.62	11.27	0.84	0	0	0	0	0	0	0	0	0
TRINITY_DN23369_c0_g1	Macaca fascicularis brain cDNA clone: QmoA-10068, similar to human dynein, cytoplasmic, heavy polypeptide 1 (DNCH1), mRNA, RefSeq: .2	COG1196. Smc. Chromosome segregation ATPases [Cell division and chromosome partitioning].	--	0	0	0	0	0	0	0	0	0	4.62	7.67	1.81	0	0	0	0	0	0	0	0	0
TRINITY_DN23693_c0_g1	--	--	--	0	0	0	0	0	0	0	0	0	6.33	2.73	4.62	0	0	0	0	0	0	0	0	0
TRINITY_DN39955_c0_g1	--	pfam10785. NADH-u_ox-rdase. NADH-ubiquinone oxidoreductase complex I. 21 kDa subunit. This family is the N-terminal domain of NADH-ubiquinone oxidoreductase 21 kDa subunits from fungi. lower metazoa and plants.	--	0	0	0	0	0	0	0	0	0	4.62	4.94	1.74	0	0	0	0	0	0	0	0	0
TRINITY_DN40627_c0_g1	--	--	--	0	0	0	0	0	0	0	0	0	5.24	4.62	1.05	0	0	0	0	0	0	0	0	0
TRINITY_DN21269_c0_g1	--	cd04190. Chitin_synth_C. C-terminal domain of Chitin Synthase catalyzes the incorporation of GlcNAc from substrate UDP-GlcNAc into chitin. Chitin synthase. also called UDP-N-acetyl-D-glucosamine:chitin 4-beta-N-acetylglucosaminyltransferase. catalyzes the incorporation of GlcNAc from substrate UDP-GlcNAc into chitin. which is a linear homopolymer of GlcNAc residues formed by covalent beta-1.4 linkages. Chitin is an important component of the cell wall of fungi and bacteria and it is synthesized on the cytoplasmic surface of the cell membrane by membrane bound chitin synthases. Studies with fungi have revealed that most of them contain more than one chitin synthase gene. At least five subclasses of chitin synthases have been identified.	--	0	0	0	0	0	0	0	0	0.06	4.61	8.66	1.89	0	0	0	0	0	0	0	0	0
TRINITY_DN86240_c0_g1	Chromosome undetermined , whole genome shotgun sequence	smart00220. S_TKc. Serine/Threonine protein kinases. catalytic domain. Phosphotransferases. Serine or threonine-specific kinase subfamily.	PRKAA, AMPK; 5'-AMP-activated protein kinase, catalytic alpha subunit	0	0	0	0	0	0	0	0	0	4.61	9.39	0.37	0	0	0	0	0	0	0	0	0
TRINITY_DN21127_c0_g1	--	pfam00639. Rotamase. PPIC-type PPIASE domain. Rotamases increase the rate of protein folding by catalysing the interconversion of cis-proline and trans-proline.	PIN4; peptidyl-prolyl cis-trans isomerase NIMA-interacting 4	0	0	0	0	0	0	0	0	0	4.71	4.61	1.15	0	0	0	0	0	0	0	0	0
TRINITY_DN51248_c0_g1	Frap1 protein (Fragment)	cd05169. PIKKc_TOR. Catalytic domain of Target of Rapamycin. TOR contains a rapamycin binding domain. a catalytic domain. and a FATC (FRAP. ATM and TRRAP. C-terminal) domain at the C-terminus. It is also called FRAP (FK506 binding protein 12-rapamycin associated protein). TOR is a central component of the eukaryotic growth regulatory network. It controls the expression of many genes transcribed by all three RNA polymerases. It associates with other proteins to form two distinct complexes. TORC1 and TORC2. TORC1 is involved in diverse growth-related functions including protein synthesis. nutrient use and transport. autophagy and stress responses. TORC2 is involved in organizing cytoskeletal structures. TOR is a member of the phosphoinositide 3-kinase-related protein kinase (PIKK) subfamily. PIKKs have intrinsic serine/threonine kinase activity and are distinguished from other PKs by their unique catalytic domain. similar to that of lipid PI3K. and their large molecular weight (240-470 kDa). The TOR catalytic domain subfamily is part of a larger superfamily that includes the catalytic domains of other kinases such as the typical serine/threonine/tyrosine protein kinases (PKs). aminoglycoside phosphotransferase. choline kinase. and RIO kinases.	MTOR, FRAP, TOR; serine/threonine-protein kinase mTOR	0	0	0	0	0	0	0	0	0	4.61	9.56	4.02	0	0	0	0	0	0	0	0	0
TRINITY_DN16366_c0_g1	--	--	--	0	0	0	0	0	0	0	0	0	4.61	4.75	0.24	0	0	0	0	0	0	0	0	0
TRINITY_DN23304_c0_g1	--	pfam03194. LUC7. LUC7 N_terminus. This family contains the N terminal region of several LUC7 protein homologues and only contains eukaryotic proteins. LUC7 has been shown to be a U1 snRNA associated protein with a role in splice site recognition. The family also contains human and mouse LUC7 like (LUC7L) proteins and human cisplatin resistance-associated overexpressed protein (CROP).	--	0	0	0	0	0	0	0	0	0	4.61	5.31	4.07	0	0	0	0	0	0	0	0	0
TRINITY_DN62738_c0_g1	--	pfam10291. muHD. Muniscin C-terminal mu homology domain. The muniscins are a family of endocytic adaptors that is conserved from yeast to humans.This C-terminal domain is structurally similar to mu homology domains. and is the region of the muniscin proteins involved in the interactions with the endocytic adaptor-scaffold proteins Ede1-eps15. This interaction influences muniscin localization. The muniscins provide a combined adaptor-membrane-tubulation activity that is important for regulating endocytosis.	--	0	0	0	0	0	0	0	0	0	4.61	6.72	1.75	0	0	0	0	0	0	0	0	0
TRINITY_DN77473_c0_g1	--	TIGR02169. chromosome_segregation_protein_related_ptotein. chromosome segregation protein SMC. primarily archaeal type. SMC (structural maintenance of chromosomes) proteins bind DNA and act in organizing and segregating chromosomes for partition. SMC proteins are found in bacteria. archaea. and eukaryotes. It is found in a single copy and is homodimeric in prokaryotes. but six paralogs (excluded from this family) are found in eukarotes. where SMC proteins are heterodimeric. This family represents the SMC protein of archaea and a few bacteria (Aquifex. Synechocystis. etc); the SMC of other bacteria is described by TIGR02168. The N- and C-terminal domains of this protein are well conserved. but the central hinge region is skewed in composition and highly divergent. [Cellular processes. Cell division. DNA metabolism. Chromosome-associated proteins].	--	0	0	0	0	0	0	0	0	0	4.61	10.3	3.37	0	0	0	0	0	0	0	0	0
TRINITY_DN64691_c0_g1	--	cd00200. WD40. WD40 domain. found in a number of eukaryotic proteins that cover a wide variety of functions including adaptor/regulatory modules in signal transduction. pre-mRNA processing and cytoskeleton assembly; typically contains a GH dipeptide 11-24 residues from its N-terminus and the WD dipeptide at its C-terminus and is 40 residues long. hence the name WD40; between GH and WD lies a conserved core; serves as a stable propeller-like platform to which proteins can bind either stably or reversibly; forms a propeller-like structure with several blades where each blade is composed of a four-stranded anti-parallel b-sheet; instances with few detectable copies are hypothesized to form larger structures by dimerization; each WD40 sequence repeat forms the first three strands of one blade and the last strand in the next blade; the last C-terminal WD40 repeat completes the blade structure of the first WD40 repeat to create the closed ring propeller-structure; residues on the top and bottom surface of the propeller are proposed to coordinate interactions with other proteins and/or small ligands; 7 copies of the repeat are present in this alignment.	TAF5; transcription initiation factor TFIID subunit 5	0	0	0	0	0	0	0	0	0	4.6	8.38	1.72	0	0	0	0	0	0	0	0	0
TRINITY_DN19549_c0_g1	--	pfam04564. U-box. U-box domain. This domain is related to the Ring finger pfam00097 but lacks the zinc binding residues.	STUB1, CHIP; STIP1 homology and U-box containing protein 1	0	0	0	0	0	0	0	0	0	4.75	4.6	0.93	0	0	0	0	0	0	0	0	0
TRINITY_DN17192_c0_g1	Endothelial-monocyte activating polypeptide II	cd02799. tRNA_bind_EMAP-II_like. tRNA-binding-domain-containing EMAP2-like proteins. This family contains a diverse fraction of tRNA binding proteins. including Caenorhabditis elegans methionyl-tRNA synthetase (CeMetRS). human tyrosyl- tRNA synthetase (hTyrRS). Saccharomyces cerevisiae Arc1p. human p43 and EMAP2. CeMetRS and hTyrRS aminoacylate their cognate tRNAs. Arc1p is a transactivator of yeast methionyl-tRNA and glutamyl-tRNA synthetases. This domain has general tRNA binding properties. In a subset of this family this domain has the added capability of a cytokine. For example the p43 component of the Human aminoacyl-tRNA synthetase complex is cleaved to release EMAP-II cytokine. EMAP-II has multiple activities during apoptosis. angiogenesis and inflammation and participates in malignant transformation. A EMAP-II-like cytokine also is released from hTyrRS upon cleavage. The active cytokine heptapeptide locates to this domain.	MARS, metG; methionyl-tRNA synthetase	0	0	0	0	0	0	0	0	0	4.6	7.17	0.88	0	0	0	0	0	0	0	0	0
TRINITY_DN4184_c0_g1	--	cd01723. LSm4. Like-Sm protein 4. The eukaryotic LSm proteins (LSm2-8 or LSm1-7) assemble into a hetero-heptameric ring around the 3'-terminus uridylation tag of the gamma-methyl triphosphate (gamma-m-P3) capped U6 snRNA. LSm2-8 form the core of the snRNP particle that. in turn. assembles with other components onto the pre-mRNA to form the spliceosome which is responsible for the excision of introns and the ligation of exons. LSm1-7 is involved in recognition of the 3' uridylation tag and recruitment of the decapping machinery. Members of this family share a highly conserved Sm fold containing an N-terminal helix followed by a strongly bent five-stranded antiparallel beta-sheet.	LSM4; U6 snRNA-associated Sm-like protein LSm4	0	0	0	0	0	0	0	0	0	4.6	5.73	1.38	0	0	0	0	0	0	0	0	0
TRINITY_DN25308_c0_g1	--	--	--	0	0	0	0	0	0	0	0	0	4.6	6.13	1.04	0	0	0	0	0	0	0	0	0
TRINITY_DN63850_c0_g1	--	PRK00216. ubiE. ubiquinone/menaquinone biosynthesis methyltransferase; Reviewed.	--	0	0	0	0	0	0	0	0	0	4.6	5.53	0.97	0	0	0	0	0	0	0	0	0
TRINITY_DN72244_c0_g1	PPR	sd00004. PPR. Pentatricopeptide repeat. an RNA-binding module. The Pentatricopeptide repeat (PPR) is a 35-residue repeat motif that forms two anti-parallel alpha helices and binds single-stranded RNA in a sequence-specific and modular manner. It is present in a large family of RNA-binding proteins that are found in protists. fungi. and metazoan. but are most abundant in the mitochondria and chloroplasts of terrestrial plants. PPR proteins function in many aspects of RNA metabolism. including splicing. editing. degradation. and translation. They contain between 2 to 30 PPR repeats. organized into a hairpin of alpha helices. Proteins containing only arrays of PPR repeats that are 35-amino acid in length are called P class proteins. The second type of PPR proteins. called PLS class. contain additional C-terminal endonuclease or RNA editing domains and a distinct PPR architecture of triplet repeats alternating between a typical PPR. a longer PPR and a short PPR of 31 residues.	--	0	0	0	0	0	0	0	0	0	4.6	6.78	1.02	0	0	0	0	0	0	0	0	0
TRINITY_DN20824_c0_g1	Succinate dehydrogenase flavoprotein subunit (Fragment)	PRK09078. sdhA. succinate dehydrogenase flavoprotein subunit; Reviewed.	SDHA, SDH1; succinate dehydrogenase (ubiquinone) flavoprotein subunit	0	0	0	0	0	0	0	0	0	4.59	17.07	2.65	0	0	0	0	0	0	0	0	0
TRINITY_DN20797_c0_g1	Sel1 repeat protein	sd00010. SLR. Sel1-like repeat. Sel1-like repeats (SLRs) share similar alpha-helical conformations with Tetratricopeptide repeats (TPRs). but with different consensus sequence lengths and superhelical topologies. SLRs contain 36 to 44 amino acids and are present in bacteria and eukaryotes but not in archaea. SLR proteins are involved in a variety of functions. and many serve as adaptor proteins for the assembly of macromolecular complexes. The SLR family was named after the Caenorhabditis elegans Sel1 protein which is predicted to fold into 11 SLRs. a transmembrane domain. and an N-terminal signal sequence. The human Sel1L protein contains an additional fibronectin type-II domain and an N-terminal PEST sequence. Its downregulation is associated with the development of breast and pancreatic carcinomas.	SEL1, SEL1L; SEL1 protein	0	0	0	0	0	0	0	0	0	4.59	8.62	1.21	0	0	0	0	0	0	0	0	0
TRINITY_DN23326_c0_g1	--	--	UBR7; E3 ubiquitin-protein ligase UBR7	0	0	0	0	0	0	0	0	0	4.59	6.14	1.12	0	0	0	0	0	0	0	0	0
TRINITY_DN14766_c0_g1	--	--	--	0	0	0	0	0	0	0	0	0	4.59	7.68	0.93	0	0	0	0	0	0	0	0	0
TRINITY_DN16943_c0_g1	--	--	--	0	0	0	0	0	0	0	0	0	4.59	11.24	2.51	0	0	0	0	0	0	0	0	0
TRINITY_DN21720_c0_g1	--	--	--	0	0	0	0	0	0	0	0	0	5.7	4.59	1.1	0	0	0	0	0	0	0	0	0
TRINITY_DN22472_c0_g1	Leucyl aminopeptidase	cd00433. Peptidase_M17. Cytosol aminopeptidase family. N-terminal and catalytic domains. Family M17 contains zinc- and manganese-dependent exopeptidases ( EC 3.4.11.1). including leucine aminopeptidase. They catalyze removal of amino acids from the N-terminus of a protein and play a key role in protein degradation and in the metabolism of biologically active peptides. They do not contain HEXXH motif (which is used as one of the signature patterns to group the peptidase families) in the metal-binding site. The two associated zinc ions and the active site are entirely enclosed within the C-terminal catalytic domain in leucine aminopeptidase. The enzyme is a hexamer. with the catalytic domains clustered around the three-fold axis. and the two trimers related to one another by a two-fold rotation. The N-terminal domain is structurally similar to the ADP-ribose binding Macro domain. This family includes proteins from bacteria. archaea. animals and plants.	--	0	0	0	0	0	0	0	0	0	4.59	12.16	2.53	0	0	0	0	0	0	0	0	0
TRINITY_DN24136_c0_g1	--	cd01459. vWA_copine_like. VWA Copine: Copines are phospholipid-binding proteins originally identified in paramecium. They are found in human and orthologues have been found in C. elegans and Arabidopsis Thaliana. None have been found in D. Melanogaster or S. Cereviciae. Phylogenetic distribution suggests that copines have been lost in some eukaryotes. No functional properties have been assigned to the VWA domains present in copines. The members of this subgroup contain a functional MIDAS motif based on their preferential binding to magnesium and manganese. However. the MIDAS motif is not totally conserved. in most cases the MIDAS consists of the sequence DxTxS instead of the motif DxSxS that is found in most cases. The C2 domains present in copines mediate phospholipid binding.	--	0	0	0	0	0	0	0	0	0	4.59	7.14	4.19	0	0	0	0	0	0	0	0	0
TRINITY_DN24663_c0_g1	--	--	--	0	0	0	0	0	0	0	0	0	4.59	5.62	1.58	0	0	0	0	0	0	0	0	0
TRINITY_DN62264_c0_g1	--	pfam12871. PRP38_assoc. Pre-mRNA-splicing factor 38-associated hydrophilic C-term. This domain is a hydrophilic region found at the C-terminus of plant and metazoan pre-mRNA-splicing factor 38 proteins. The function is not known.	--	0	0	0	0	0	0	0	0	0	2.27	4.59	4.92	0	0	0	0	0	0	0	0	0
TRINITY_DN64767_c0_g1	--	--	--	0	0	0	0	0	0	0	0	0	4.59	8.05	1.47	0	0	0	0	0	0	0	0	0
TRINITY_DN78489_c0_g1	Whole genome shotgun sequence assembly, , strain Mel28	pfam09451. ATG27. Autophagy-related protein 27.	--	0	0	0	0	0	0	0	0	0	4.59	7.57	1.34	0	0	0	0.06	0	0	0	0	0
TRINITY_DN5559_c0_g1	Aldehyde dehydrogenase, dimeric NADP-preferring (Fragment)	cd07132. ALDH_F3AB. Aldehyde dehydrogenase family 3 members A1. A2. and B1 and related proteins. NAD(P)+-dependent. aldehyde dehydrogenase. family 3 members A1 and B1 (ALDH3A1. ALDH3B1. EC=1.2.1.5) and fatty aldehyde dehydrogenase. family 3 member A2 (ALDH3A2. EC=1.2.1.3). and similar sequences are included in this CD. Human ALDH3A1 is a homodimer with a critical role in cellular defense against oxidative stress; it catalyzes the oxidation of various cellular membrane lipid-derived aldehydes. Corneal crystalline ALDH3A1 protects the cornea and underlying lens against UV-induced oxidative stress. Human ALDH3A2. a microsomal homodimer. catalyzes the oxidation of long-chain aliphatic aldehydes to fatty acids. Human ALDH3B1 is highly expressed in the kidney and liver and catalyzes the oxidation of various medium- and long-chain saturated and unsaturated aliphatic aldehydes.	ALDH; aldehyde dehydrogenase (NAD+)	0	0	0	0	0	0	0	0	0	4.58	11.48	1.17	0	0	0	0	0	0	0	0	0
TRINITY_DN37428_c0_g1	--	pfam02460. Patched. Patched family. The transmembrane protein Patched is a receptor for the morphogene Sonic Hedgehog. This protein associates with the smoothened protein to transduce hedgehog signals.	NPC1; Niemann-Pick C1 protein	0	0	0	0	0	0	0	0	0	4.58	5.8	0.8	0	0	0	0	0	0	0	0	0
TRINITY_DN24305_c0_g1	--	cd14210. PKc_DYRK. Catalytic domain of the protein kinase. Dual-specificity tYrosine-phosphorylated and -Regulated Kinase. Protein Kinases (PKs). Dual-specificity tYrosine-phosphorylated and -Regulated Kinase (DYRK) subfamily. catalytic (c) domain. Dual-specificity PKs catalyze the transfer of the gamma-phosphoryl group from ATP to serine/threonine (S/T) as well as tyrosine residues on protein substrates. The DYRK subfamily is part of a larger superfamily that includes the catalytic domains of other protein S/T PKs. protein tyrosine kinases. RIO kinases. aminoglycoside phosphotransferase. choline kinase. and phosphoinositide 3-kinase (PI3K). DYRKs autophosphorylate themselves on tyrosine residues and phosphorylate their substrates exclusively on S/T residues. They play important roles in cell proliferation. differentiation. survival. and development. Vertebrates contain multiple DYRKs (DYRK1-4) and mammals contain two types of DYRK1 proteins. DYRK1A and DYRK1B. DYRK1A is involved in neuronal differentiation and is implicated in the pathogenesis of DS (Down syndrome). DYRK1B plays a critical role in muscle differentiation by regulating transcription. cell motility. survival. and cell cycle progression. It is overexpressed in many solid tumors where it acts as a tumor survival factor. DYRK2 promotes apoptosis in response to DNA damage by phosphorylating the tumor suppressor p53. while DYRK3 promotes cell survival by phosphorylating SIRT1 and promoting p53 deacetylation. DYRK4 is a testis-specific kinase that may function during spermiogenesis.	YAK1; dual specificity protein kinase YAK1	0	0	0	0	0	0	0	0	0	4.58	9.04	1.75	0	0	0	0	0	0	0	0	0
TRINITY_DN17582_c0_g1	--	pfam08231. SYF2. SYF2 splicing factor. Proteins in this family are involved in cell cycle progression and pre-mRNA splicing.	SYF2; pre-mRNA-splicing factor SYF2	0	0	0	0	0	0	0	0	0	4.58	11.04	1.29	0	0	0	0	0	0	0	0	0
TRINITY_DN26662_c0_g1	--	pfam13639. zf-RING_2. Ring finger domain.	RNF13, RZF; E3 ubiquitin-protein ligase RNF13	0	0	0	0	0	0	0	0	0.07	4.58	8.97	1.68	0	0	0	0	0	0	0	0	0
TRINITY_DN17857_c0_g1	Whole genome shotgun sequence assembly, , strain Mel28	pfam04488. Gly_transf_sug. Glycosyltransferase sugar-binding region containing DXD motif. The DXD motif is a short conserved motif found in many families of glycosyltransferases. which add a range of different sugars to other sugars. phosphates and proteins. DXD-containing glycosyltransferases all use nucleoside diphosphate sugars as donors and require divalent cations. usually manganese. The DXD motif is expected to play a carbohydrate binding role in sugar-nucleoside diphosphate and manganese dependent glycosyltransferases.	--	0	0	0	0	0	0	0	0	0	4.58	7.69	1.69	0	0	0	0	0	0	0	0	0
TRINITY_DN20795_c0_g1	--	--	--	0	0	0	0	0	0	0	0	0	4.58	6.12	1.14	0	0	0	0	0	0	0	0	0
TRINITY_DN24867_c0_g1	--	COG1928. PMT1. Dolichyl-phosphate-mannose--protein O-mannosyl transferase [Posttranslational modification. protein turnover. chaperones].	--	0	0	0	0	0	0	0	0	0	5.83	4.58	0.92	0	0	0	0	0	0	0	0	0
TRINITY_DN5927_c0_g1	--	--	--	0	0	0	0	0	0	0	0	0	4.58	5.86	0.31	0	0	0	0	0	0	0	0	0
TRINITY_DN24959_c0_g1	Cytochrome P-450 cyp509A1	pfam00067. p450. Cytochrome P450. Cytochrome P450s are haem-thiolate proteins involved in the oxidative degradation of various compounds. They are particularly well known for their role in the degradation of environmental toxins and mutagens. They can be divided into 4 classes. according to the method by which electrons from NAD(P)H are delivered to the catalytic site. Sequence conservation is relatively low within the family - there are only 3 absolutely conserved residues - but their general topography and structural fold are highly conserved. The conserved core is composed of a coil termed the 'meander'. a four-helix bundle. helices J and K. and two sets of beta-sheets. These constitute the haem-binding loop (with an absolutely conserved cysteine that serves as the 5th ligand for the haem iron). the proton-transfer groove and the absolutely conserved EXXR motif in helix K. While prokaryotic P450s are soluble proteins. most eukaryotic P450s are associated with microsomal membranes. their general enzymatic function is to catalyze regiospecific and stereospecific oxidation of non-activated hydrocarbons at physiological temperatures.	CYP709; cytochrome P450 family 709	0	0	0	0	0	0	0	0	0	4.57	8.99	1.9	0	0	0	0	0	0	0	0	0
TRINITY_DN23722_c0_g1	Tumor susceptibility protein 101 (Fragment)	pfam05743. UEV. UEV domain. This family includes the eukaryotic tumour susceptibility gene 101 protein (TSG101). Altered transcripts of this gene have been detected in sporadic breast cancers and many other human malignancies. However. the involvement of this gene in neoplastic transformation and tumorigenesis is still elusive. TSG101 is required for normal cell function of embryonic and adult tissues but that this gene is not a tumour suppressor for sporadic forms of breast cancer. This family is related to the ubiquitin conjugating enzymes.	TSG101, STP22, VPS23; ESCRT-I complex subunit TSG101	0	0	0	0	0	0	0	0	0	4.57	6.23	1.09	0	0	0	0	0	0	0	0	0
TRINITY_DN42462_c0_g1	CG9674 (Fragment)	PRK12810. gltD. glutamate synthase subunit beta; Reviewed.	GLT1; glutamate synthase (NADH)	0	0	0	0	0	0	0	0	0	4.57	8.11	1.41	0	0	0	0	0	0	0	0	0
TRINITY_DN15324_c0_g1	--	--	--	0	0	0	0	0	0	0	0	0	4.57	4.81	0.34	0	0	0	0	0	0	0	0	0
TRINITY_DN22501_c0_g1	SAM-dependent methyltransferases (ISS)	COG2230. Cfa. Cyclopropane fatty acid synthase and related methyltransferases [Cell envelope biogenesis. outer membrane].	--	0	0	0	0	0	0	0	0	0	4.57	12.97	2.2	0	0	0	0	0	0	0	0	0
TRINITY_DN28881_c0_g1	--	--	--	0	0	0	0	0	0	0	0	0	6.2	4.57	1.05	0	0	0	0	0	0.04	0	0	0
TRINITY_DN45673_c0_g1	--	pfam02466. Tim17. Tim17/Tim22/Tim23/Pmp24 family. The pre-protein translocase of the mitochondrial outer membrane (Tom) allows the import of pre-proteins from the cytoplasm. Tom forms a complex with a number of proteins. including Tim17. Tim17 and Tim23 are thought to form the translocation channel of the inner membrane. This family includes Tim17. Tim22 and Tim23. This family also includes Pmp24 a peroxisomal protein. The involvement of this domain in the targeting of PMP24 remains to be proved. PMP24 was known as Pmp27 in.	--	0	0	0	0	0	0	0	0	0	4.57	6.83	1.34	0	0	0	0	0	0	0	0	0
TRINITY_DN87537_c0_g1	--	--	--	0	0	0	0	0	0	0	0	0	4.57	5.93	1.51	0	0	0	0	0	0	0	0	0
TRINITY_DN88549_c0_g1	--	--	--	0	0	0	0	0	0	0	0	0	4.57	9.2	0.81	0	0	0	0	0	0	0	0	0
TRINITY_DN7533_c0_g1	--	cd02894. GGTase-II. Geranylgeranyltransferase type II (GGTase-II)_like proteins containing the protein prenyltransferase (PTase) domain. beta subunit (alpha 6 - alpha 6 barrel fold). GGTase-IIs are a subgroup of the protein prenyltransferase family of lipid-modifying enzymes. PTases catalyze the carboxyl-terminal lipidation of Ras. Rab. and several other cellular signal transduction proteins. facilitating membrane associations and specific protein-protein interactions. Prenyltransferases employ a Zn2+ ion to alkylate a thiol group catalyzing the formation of thioether linkages between cysteine residues at or near the C-terminus of protein acceptors and the C1 atom of isoprenoid lipids (geranylgeranyl (20-carbon) in the case of GGTase-II ). GGTase-II catalyzes alkylation of both cysteine residues in Rab proteins containing carboxy-terminal "CC". "CXCX" or "CXC" motifs. PTases are heterodimeric with both alpha and beta subunits required for catalytic activity. In contrast to other prenyltransferases. GGTas-II requires an escort protein to bring the substrate protein to the catalytic heterodimer and to escort the geryanylgeranylated product to the membrane.	RABGGTB; geranylgeranyl transferase type-2 subunit beta	0	0	0	0	0	0	0	0	0	4.56	7.46	1.82	0	0	0	0	0	0	0	0	0
TRINITY_DN18339_c0_g1	--	COG1253. TlyC. Hemolysins and related proteins containing CBS domains [General function prediction only].	CNNM; metal transporter CNNM	0	0	0	0	0	0	0	0	0	4.56	6.04	1.28	0	0	0	0	0	0	0	0	0
TRINITY_DN12416_c0_g1	--	--	--	0	0	0	0	0	0	0	0	0	4.56	10.39	2.36	0	0	0	0	0	0	0	0	0
TRINITY_DN16211_c0_g1	Putative Chitin synthase regulatory factor 4	sd00010. SLR. Sel1-like repeat. Sel1-like repeats (SLRs) share similar alpha-helical conformations with Tetratricopeptide repeats (TPRs). but with different consensus sequence lengths and superhelical topologies. SLRs contain 36 to 44 amino acids and are present in bacteria and eukaryotes but not in archaea. SLR proteins are involved in a variety of functions. and many serve as adaptor proteins for the assembly of macromolecular complexes. The SLR family was named after the Caenorhabditis elegans Sel1 protein which is predicted to fold into 11 SLRs. a transmembrane domain. and an N-terminal signal sequence. The human Sel1L protein contains an additional fibronectin type-II domain and an N-terminal PEST sequence. Its downregulation is associated with the development of breast and pancreatic carcinomas.	--	0	0	0	0	0	0	0	0	0	6.31	4.56	0.81	0	0	0	0	0	0	0	0	0
TRINITY_DN24800_c0_g1	Carboxylic acid transport protein, putative	cd06174. MFS. The Major Facilitator Superfamily (MFS) is a large and diverse group of secondary transporters that includes uniporters. symporters. and antiporters. MFS proteins facilitate the transport across cytoplasmic or internal membranes of a variety of substrates including ions. sugar phosphates. drugs. neurotransmitters. nucleosides. amino acids. and peptides. They do so using the electrochemical potential of the transported substrates. Uniporters transport a single substrate. while symporters and antiporters transport two substrates in the same or in opposite directions. respectively. across membranes. MFS proteins are typically 400 to 600 amino acids in length. and the majority contain 12 transmembrane alpha helices (TMs) connected by hydrophilic loops. The N- and C-terminal halves of these proteins display weak similarity and may be the result of a gene duplication/fusion event. Based on kinetic studies and the structures of a few bacterial superfamily members. GlpT (glycerol-3-phosphate transporter). LacY (lactose permease). and EmrD (multidrug transporter). MFS proteins are thought to function through a single substrate binding site. alternating-access mechanism involving a rocker-switch type of movement. Bacterial members function primarily for nutrient uptake. and as drug-efflux pumps to confer antibiotic resistance. Some MFS proteins have medical significance in humans such as the glucose transporter Glut4. which is impaired in type II diabetes. and glucose-6-phosphate transporter (G6PT). which causes glycogen storage disease when mutated.	--	0	0	0	0	0	0	0	0	0	5.28	1.29	4.56	0	0	0	0	0	0	0	0	0
TRINITY_DN7303_c0_g1	--	cd00159. RhoGAP. RhoGAP: GTPase-activator protein (GAP) for Rho-like GTPases; GAPs towards Rho/Rac/Cdc42-like small GTPases. Small GTPases (G proteins) cluster into distinct families. and all act as molecular switches. active in their GTP-bound form but inactive when bound to GDP. The Rho family of small G proteins. which includes Cdc42Hs. activates effectors involved in a wide variety of developmental processes. including regulation of cytoskeleton formation. cell proliferation and the JNK signaling pathway. G proteins generally have a low intrinsic GTPase hydrolytic activity but there are family-specific groups of GAPs that enhance the rate of GTP hydrolysis by several orders of magnitude. The RhoGAPs are one of the major classes of regulators of Rho G proteins.	--	0	0	0	0	0	0	0	0	0	4.84	4.56	0.62	0	0	0	0	0	0	0	0	0
TRINITY_DN7657_c0_g1	--	--	--	0	0	0	0	0	0	0	0	0	4.56	8.01	1.41	0	0	0	0	0	0	0	0	0
TRINITY_DN7880_c0_g1	--	--	--	0	0	0	0	0	0	0	0	0	4.93	4.56	1.11	0	0	0	0	0	0	0	0	0
TRINITY_DN85142_c0_g1	--	pfam15902. Sortilin-Vps10. Sortilin. neurotensin receptor 3.. Sortilin. also known in mammals as neurotensin receptor-3. is the archetypical member of a Vps10-domain (Vps10-D) that binds neurotrophic factors and neuropeptides. This domain constitutes the entire luminal part of Sortilin and is activated in the trans-Golgi network by enzymatic propeptide cleavage. The structure of the domain has been determined as a ten-bladed propeller. with up to 9 BNR or beta-hairpin turns in it. The mature receptor binds various ligands. including its own propeptide (Sort-pro). neurotensin. the pro-forms of nerve growth factor-beta (NGF)6 and brain-derived neurotrophic factor (BDNF)7. lipoprotein lipase (LpL). apo lipoprotein AV14 and the receptor-associated protein (RAP)1.	--	0	0	0	0	0	0	0	0	0	4.56	17.07	2.7	0	0	0	0	0	0	0	0	0
TRINITY_DN21569_c0_g1	--	cd03801. GT1_YqgM_like. This family is most closely related to the GT1 family of glycosyltransferases and named after YqgM in Bacillus licheniformis about which little is known. Glycosyltransferases catalyze the transfer of sugar moieties from activated donor molecules to specific acceptor molecules. forming glycosidic bonds. The acceptor molecule can be a lipid. a protein. a heterocyclic compound. or another carbohydrate residue. This group of glycosyltransferases is most closely related to the previously defined glycosyltransferase family 1 (GT1). The members of this family may transfer UDP. ADP. GDP. or CMP linked sugars. The diverse enzymatic activities among members of this family reflect a wide range of biological functions. The protein structure available for this family has the GTB topology. one of the two protein topologies observed for nucleotide-sugar-dependent glycosyltransferases. GTB proteins have distinct N- and C- terminal domains each containing a typical Rossmann fold. The two domains have high structural homology despite minimal sequence homology. The large cleft that separates the two domains includes the catalytic center and permits a high degree of flexibility. The members of this family are found mainly in certain bacteria and archaea.	--	0	0	0	0	0	0	0	0	0.03	3.87	7.09	4.55	0	0	0	0	0	0	0	0	0
TRINITY_DN72967_c0_g1	Homoserine dehydrogenase	PRK09436. thrA. bifunctional aspartokinase I/homoserine dehydrogenase I; Provisional.	thrA; bifunctional aspartokinase / homoserine dehydrogenase 1	0	0	0	0	0	0	0	0	0	4.55	10.23	1.43	0	0	0	0	0	0	0	0	0
TRINITY_DN22438_c0_g1	26S protease regulatory subunit 8	COG1222. RPT1. ATP-dependent 26S proteasome regulatory subunit [Posttranslational modification. protein turnover. chaperones].	PSMC5, RPT6; 26S proteasome regulatory subunit T6	0	0	0	0	0	0	0	0	0	4.55	19.65	3.45	0	0	0	0	0	0	0	0	0
TRINITY_DN12465_c0_g1	--	pfam04554. Extensin_2. Extensin-like region.	RNPC3; U11/U12 small nuclear ribonucleoprotein 65 kDa protein	0	0	0	0	0	0	0	0	0	4.55	4.78	0.77	0	0	0	0	0	0	0	0	0
TRINITY_DN20506_c0_g1	--	cd00200. WD40. WD40 domain. found in a number of eukaryotic proteins that cover a wide variety of functions including adaptor/regulatory modules in signal transduction. pre-mRNA processing and cytoskeleton assembly; typically contains a GH dipeptide 11-24 residues from its N-terminus and the WD dipeptide at its C-terminus and is 40 residues long. hence the name WD40; between GH and WD lies a conserved core; serves as a stable propeller-like platform to which proteins can bind either stably or reversibly; forms a propeller-like structure with several blades where each blade is composed of a four-stranded anti-parallel b-sheet; instances with few detectable copies are hypothesized to form larger structures by dimerization; each WD40 sequence repeat forms the first three strands of one blade and the last strand in the next blade; the last C-terminal WD40 repeat completes the blade structure of the first WD40 repeat to create the closed ring propeller-structure; residues on the top and bottom surface of the propeller are proposed to coordinate interactions with other proteins and/or small ligands; 7 copies of the repeat are present in this alignment.	PRPF19, PRP19; pre-mRNA-processing factor 19	0	0	0	0	0	0	0	0	0	4.55	9.17	2.17	0	0	0	0	0	0	0	0	0
TRINITY_DN17040_c0_g1	--	pfam12234. Rav1p_C. RAVE protein 1 C terminal. This domain family is found in eukaryotes. and is typically between 621 and 644 amino acids in length. This family is the C terminal region of the protein RAVE (regulator of the ATPase of vacuolar and endosomal membranes). Rav1p is involved in regulating the glucose dependent assembly and disassembly of vacuolar ATPase V1 and V0 subunits.	--	0	0	0	0	0	0	0	0	0	4.55	7.23	1.37	0	0	0	0	0	0	0	0	0
TRINITY_DN19912_c0_g1	--	pfam04516. CP2. CP2 transcription factor. This family represents a conserved region in the CP2 transcription factor family.	--	0	0	0	0	0	0	0	0	0	4.55	15.11	1.36	0	0	0	0	0	0	0	0	0
TRINITY_DN63574_c0_g1	--	cd14821. SPOP_C_like. BACK-like Domain C-terminal to BTB in speckle-type POZ protein (SPOP) and similar proteins. SPOP is an adaptor protein that forms a complex with Cul3. a cullin-3 E3 ubiquitin ligase. and is involved in ubiquitination of BMI1. H2AFY. and the death-associated protein 6 (DAXX). The C-terminal BACK_like domain of SPOP. characterized by this model. may be involved in oligomer formation and in recruiting Cul3 (together with the adjacent BTB domain). whereas the N-terminal MATH domain recruits substrates. This model also includes BACK_like domains of BTB and TAZ domain proteins specific to land plants. which have been shown to play roles in the development of gametophytes.	--	0	0	0	0	0	0	0	0	0	4.55	5.19	0.24	0	0	0	0	0	0	0	0	0
TRINITY_DN45365_c0_g1	50S ribosomal protein L4	pfam00573. Ribosomal_L4. Ribosomal protein L4/L1 family. This family includes Ribosomal L4/L1 from eukaryotes and archaebacteria and L4 from eubacteria. L4 from yeast has been shown to bind rRNA.	RP-L4, MRPL4, rplD; large subunit ribosomal protein L4	0	0	0	0	0	0	0	0	0	4.54	4.95	1.22	0	0	0	0	0	0	0	0	0
TRINITY_DN16259_c0_g1	--	--	--	0	0	0	0	0	0	0	0	0	4.54	8.69	0.69	0	0	0	0	0	0	0	0	0
TRINITY_DN18224_c0_g1	--	--	--	0	0	0	0	0	0	0	0	0	4.31	4.54	5.99	0	0	0	0	0	0	0	0	0
TRINITY_DN36496_c0_g1	--	cd00200. WD40. WD40 domain. found in a number of eukaryotic proteins that cover a wide variety of functions including adaptor/regulatory modules in signal transduction. pre-mRNA processing and cytoskeleton assembly; typically contains a GH dipeptide 11-24 residues from its N-terminus and the WD dipeptide at its C-terminus and is 40 residues long. hence the name WD40; between GH and WD lies a conserved core; serves as a stable propeller-like platform to which proteins can bind either stably or reversibly; forms a propeller-like structure with several blades where each blade is composed of a four-stranded anti-parallel b-sheet; instances with few detectable copies are hypothesized to form larger structures by dimerization; each WD40 sequence repeat forms the first three strands of one blade and the last strand in the next blade; the last C-terminal WD40 repeat completes the blade structure of the first WD40 repeat to create the closed ring propeller-structure; residues on the top and bottom surface of the propeller are proposed to coordinate interactions with other proteins and/or small ligands; 7 copies of the repeat are present in this alignment.	--	0	0	0	0	0	0	0	0	0	4.54	5.88	1.51	0	0	0	0	0	0	0	0	0
TRINITY_DN64880_c0_g1	--	--	--	0	0	0	0	0	0	0	0	0	4.54	5.27	1.87	0	0	0	0	0	0	0	0	0
TRINITY_DN67047_c0_g1	--	pfam05303. DUF727. Protein of unknown function (DUF727). This family consists of several uncharacterized eukaryotic proteins of unknown function.	--	0	0	0	0	0	0	0	0	0	4.54	5.71	1.25	0	0	0	0	0	0	0	0	0
TRINITY_DN89332_c0_g1	--	--	--	0	0	0	0	0	0	0	0	0	4.54	16.34	3.25	0.29	0	0	0	0	0.33	0	0	0
TRINITY_DN37900_c0_g1	Homoserine dehydrogenase	PRK09436. thrA. bifunctional aspartokinase I/homoserine dehydrogenase I; Provisional.	thrA; bifunctional aspartokinase / homoserine dehydrogenase 1	0	0	0	0	0	0	0	0	0	4.53	9.35	0.67	0	0	0	0	0	0	0	0	0
TRINITY_DN22623_c0_g1	Pheromone-processing carboxypeptidase KEX1	pfam00450. Peptidase_S10. Serine carboxypeptidase.	SCPL-IV; serine carboxypeptidase-like clade IV	0	0	0	0	0	0	0	0	0	4.53	5.42	1.07	0	0	0	0	0	0	0	0	0
TRINITY_DN13684_c0_g1	Nucleolar protein, component of C/D snoRNPs	pfam01798. Nop. snoRNA binding domain. fibrillarin. This family consists of various Pre RNA processing ribonucleoproteins. The function of the aligned region is unknown however it may be a common RNA or snoRNA or Nop1p binding domain. Nop5p (Nop58p) from yeast is the protein component of a ribonucleoprotein required for pre-18s rRNA processing and is suggested to function with Nop1p in a snoRNA complex. Nop56p and Nop5p interact with Nop1p and are required for ribosome biogenesis. Prp31p is required for pre-mRNA splicing in S. cerevisiae. Fibrillarin. or Nop. is the catalytic subunit responsible for the methyl transfer reaction of the site-specific 2'-O-methylation of ribosomal and spliceosomal RNA.	NOP56; nucleolar protein 56	0	0	0	0	0	0	0	0	0	4.53	8.67	1.49	0	0	0	0	0	0	0	0	0
TRINITY_DN13638_c0_g1	--	--	--	0	0	0	0	0	0	0	0	0	4	6.66	4.53	0	0	0	0	0	0	0	0	0
TRINITY_DN20591_c0_g1	--	pfam04499. SAPS. SIT4 phosphatase-associated protein. This family includes a conserved region from a group of yeast proteins that associate with the SIT4 phosphatase. This association is required for SIT4's role in G1 cyclin transcription and for bud formation. This family also includes homologous regions from other eukaryotes.	--	0	0	0	0	0	0	0	0	0	4.53	7.82	1.19	0	0	0	0	0	0.14	0	0	0
TRINITY_DN3195_c0_g1	--	pfam08492. SRP72. SRP72 RNA-binding domain. This region has been identified as the binding site of the SRP72 protein to SRP RNA.	SRP72; signal recognition particle subunit SRP72	0	0	0	0	0	0	0	0	0	4.52	8.73	1.38	0	0	0	0	0	0	0	0	0
TRINITY_DN19590_c0_g1	--	COG1358. RPL8A. Ribosomal protein HS6-type (S12/L30/L7a) [Translation. ribosomal structure and biogenesis].	SNU13, NHP2L; U4/U6 small nuclear ribonucleoprotein SNU13	0	0	0	0	0	0	0	0	0	4.99	4.52	0.72	0	0	0	0	0	0	0	0	0
TRINITY_DN21945_c1_g1	--	pfam00067. p450. Cytochrome P450. Cytochrome P450s are haem-thiolate proteins involved in the oxidative degradation of various compounds. They are particularly well known for their role in the degradation of environmental toxins and mutagens. They can be divided into 4 classes. according to the method by which electrons from NAD(P)H are delivered to the catalytic site. Sequence conservation is relatively low within the family - there are only 3 absolutely conserved residues - but their general topography and structural fold are highly conserved. The conserved core is composed of a coil termed the 'meander'. a four-helix bundle. helices J and K. and two sets of beta-sheets. These constitute the haem-binding loop (with an absolutely conserved cysteine that serves as the 5th ligand for the haem iron). the proton-transfer groove and the absolutely conserved EXXR motif in helix K. While prokaryotic P450s are soluble proteins. most eukaryotic P450s are associated with microsomal membranes. their general enzymatic function is to catalyze regiospecific and stereospecific oxidation of non-activated hydrocarbons at physiological temperatures.	--	0	0	0	0	0	0	0	0	0	4.52	14.17	0.29	0	0	0	0	0	0	0	0	0
TRINITY_DN3602_c0_g1	--	PHA03307. PHA03307. transcriptional regulator ICP4; Provisional.	--	0	0	0	0	0	0	0	0	0	4.58	4.52	3.01	0	0	0	0	0	0	0	0	0
TRINITY_DN49819_c0_g1	--	--	--	0	0	0	0	0	0	0	0	0	4.52	5.86	1.12	0	0	0	0	0	0	0	0	0
TRINITY_DN57255_c0_g1	--	cd05579. STKc_MAST_like. Catalytic domain of Microtubule-associated serine/threonine (MAST) kinase-like proteins. STKs catalyze the transfer of the gamma-phosphoryl group from ATP to serine/threonine residues on protein substrates. This subfamily includes MAST kinases. MAST-like (MASTL) kinases (also called greatwall kinase or Gwl). and fungal kinases with similarity to Saccharomyces cerevisiae Rim15 and Schizosaccharomyces pombe cek1. MAST kinases contain an N-terminal domain of unknown function. a central catalytic domain. and a C-terminal PDZ domain that mediates protein-protein interactions. MASTL kinases carry only a catalytic domain which contains a long insert relative to other kinases. The fungal kinases in this subfamily harbor other domains in addition to a central catalytic domain. which like in MASTL. also contains an insert relative to MAST kinases. Rim15 contains a C-terminal signal receiver (REC) domain while cek1 contains an N-terminal PAS domain. MAST kinases are cytoskeletal associated kinases of unknown function that are also expressed at neuromuscular junctions and postsynaptic densities. MASTL/Gwl is involved in the regulation of mitotic entry. mRNA stabilization. and DNA checkpoint recovery. The fungal proteins Rim15 and cek1 are involved in the regulation of meiosis and mitosis. respectively. The MAST-like kinase subfamily is part of a larger superfamily that includes the catalytic domains of other STKs. protein tyrosine kinases. RIO kinases. aminoglycoside phosphotransferase. choline kinase. and phosphoinositide 3-kinase.	--	0	0	0	0	0	0	0	0	0	4.52	6.74	2.28	0	0	0	0	0	0	0	0	0
TRINITY_DN6893_c0_g1	Chromosome undetermined , whole genome shotgun sequence	TIGR02168. Chromosome_partition_protein_Smc. chromosome segregation protein SMC. common bacterial type. SMC (structural maintenance of chromosomes) proteins bind DNA and act in organizing and segregating chromosomes for partition. SMC proteins are found in bacteria. archaea. and eukaryotes. This family represents the SMC protein of most bacteria. The smc gene is often associated with scpB (TIGR00281) and scpA genes. where scp stands for segregation and condensation protein. SMC was shown (in Caulobacter crescentus) to be induced early in S phase but present and bound to DNA throughout the cell cycle. [Cellular processes. Cell division. DNA metabolism. Chromosome-associated proteins].	--	0	0	0	0	0	0	0	0	0	4.52	6.03	1.49	0	0	0	0	0	0	0	0	0
TRINITY_DN8140_c0_g1	--	pfam00335. Tetraspannin. Tetraspanin family.	--	0	0	0	0	0	0	0	0	0	6.98	4.52	0	0	0	0	0	0	0	0	0	0
TRINITY_DN21933_c0_g1	--	COG0423. GRS1. Glycyl-tRNA synthetase (class II) [Translation. ribosomal structure and biogenesis].	GARS, glyS1; glycyl-tRNA synthetase	0	0	0	0	0	0	0	0	0	4.51	10.9	1.65	0.1	0	0	0	0	0	0	0	0
TRINITY_DN29174_c0_g1	Mitogen-activated protein kinase	cd07834. STKc_MAPK. Catalytic domain of the Serine/Threonine Kinase. Mitogen-Activated Protein Kinase. STKs catalyze the transfer of the gamma-phosphoryl group from ATP to serine/threonine residues on protein substrates. MAPKs serve as important mediators of cellular responses to extracellular signals. They control critical cellular functions including differentiation. proliferation. migration. and apoptosis. They are also implicated in the pathogenesis of many diseases including multiple types of cancer. stroke. diabetes. and chronic inflammation. Typical MAPK pathways involve a triple kinase core cascade comprising of the MAPK. which is phosphorylated and activated by a MAPK kinase (MAP2K or MKK). which itself is phosphorylated and activated by a MAPK kinase kinase (MAP3K or MKKK). Each cascade is activated either by a small GTP-binding protein or by an adaptor protein. which transmits the signal either directly to a MAP3K to start the triple kinase core cascade or indirectly through a mediator kinase. a MAP4K. There are three typical MAPK subfamilies: Extracellular signal-Regulated Kinase (ERK). c-Jun N-terminal Kinase (JNK). and p38. Some MAPKs are atypical in that they are not regulated by MAP2Ks. These include MAPK4. MAPK6. NLK. and ERK7. The MAPK subfamily is part of a larger superfamily that includes the catalytic domains of other STKs. protein tyrosine kinases. RIO kinases. aminoglycoside phosphotransferase. choline kinase. and phosphoinositide 3-kinase.	MPK6; mitogen-activated protein kinase 6	0	0	0	0	0	0	0	0	0	4.51	9.32	1.1	0	0	0	0	0	0	0	0	0
TRINITY_DN72985_c0_g1	SWI/SNF and RSC complexes subunit ssr3	--	SMARCD; SWI/SNF-related matrix-associated actin-dependent regulator of chromatin subfamily D	0	0	0	0	0	0	0	0	0	4.51	7.27	3.44	0	0	0	0	0	0	0	0	0
TRINITY_DN7459_c0_g1	--	cd01769. UBL. Ubiquitin-like domain of UBL. UBLs function by remodeling the surface of their target proteins. changing their target's half-life. enzymatic activity. protein-protein interactions. subcellular localization or other properties. At least 10 different ubiquitin-like modifications exist in mammals. and attachment of different ubls to a target leads to different biological consequences. Ubl-conjugation cascades are initiated by activating enzymes. which also coordinate the ubls with their downstream pathways.	NEDD8; ubiquitin-like protein Nedd8	0	0	0	0	0	0	0	0	0	4.51	16.85	2.23	0	0	0	0	0	0	0	0	0
TRINITY_DN13963_c0_g1	--	--	--	0	0	0	0	0	0	0	0	0	4.51	6.85	0.94	0	0	0	0	0	0	0	0	0
TRINITY_DN19733_c0_g1	--	--	--	0	0	0	0	0	0	0	0	0	4.51	5.91	0.74	0	0	0	0	0	0	0	0	0
TRINITY_DN41988_c0_g1	--	--	--	0	0	0	0	0	0	0	0	0	4.51	15.78	1.25	0	0	0	0	0	0	0	0	0
TRINITY_DN45973_c0_g1	--	cd12347. RRM_PPIE. RNA recognition motif in cyclophilin-33 (Cyp33) and similar proteins. This subfamily corresponds to the RRM of Cyp33. also termed peptidyl-prolyl cis-trans isomerase E (PPIase E). or cyclophilin E. or rotamase E. Cyp33 is a nuclear RNA-binding cyclophilin with an N-terminal RNA recognition motif (RRM). also termed RBD (RNA binding domain) or RNP (ribonucleoprotein domain). and a C-terminal PPIase domain. Cyp33 possesses RNA-binding activity and preferentially binds to polyribonucleotide polyA and polyU. but hardly to polyG and polyC. It binds specifically to mRNA. which can stimulate its PPIase activity. Moreover. Cyp33 interacts with the third plant homeodomain (PHD3) zinc finger cassette of the mixed lineage leukemia (MLL) proto-oncoprotein and a poly-A RNA sequence through its RRM domain. It further mediates downregulation of the expression of MLL target genes HOXC8. HOXA9. CDKN1B. and C-MYC. in a proline isomerase-dependent manner. Cyp33 also possesses a PPIase activity that catalyzes cis-trans isomerization of the peptide bond preceding a proline. which has been implicated in the stimulation of folding and conformational changes in folded and unfolded proteins. The PPIase activity can be inhibited by the immunosuppressive drug cyclosporin A. .	--	0	0	0	0	0	0	0	0	0	4.74	4.51	1.65	0	0	0	0	0	0	0	0	0
TRINITY_DN67309_c0_g1	--	MTH00095. ND5. NADH dehydrogenase subunit 5; Provisional.	--	0	0	0	0	0	0	0	0	0	4.55	4.51	0.76	0	0	0	0	0	0	0	0	0
TRINITY_DN68588_c0_g1	--	COG0673. MviM. Predicted dehydrogenases and related proteins [General function prediction only].	--	0	0	0	0	0	0	0	0	0	4.51	11.64	0.84	0	0	0	0	0	0	0	0	0
TRINITY_DN7165_c0_g1	--	--	--	0	0	0	0	0	0	0	0	0	4.51	4.62	1.34	0	0	0	0	0	0	0	0	0.06
TRINITY_DN12341_c0_g1	Putative 3-phosphoinositide dependent protein kinase-1 (PDK1)	cd05581. STKc_PDK1. Catalytic domain of the Serine/Threonine Kinase. Phosphoinositide-dependent kinase 1. STKs catalyze the transfer of the gamma-phosphoryl group from ATP to serine/threonine residues on protein substrates. PDK1 carries an N-terminal catalytic domain and a C-terminal pleckstrin homology (PH) domain that binds phosphoinositides. It phosphorylates the activation loop of AGC kinases that are regulated by PI3K such as PKB. SGK. and PKC. among others. and is crucial for their activation. Thus. it contributes in regulating many processes including metabolism. growth. proliferation. and survival. PDK1 also has the ability to autophosphorylate and is constitutively active in mammalian cells. It is essential for normal embryo development and is important in regulating cell volume. The PDK1 subfamily is part of a larger superfamily that includes the catalytic domains of other STKs. protein tyrosine kinases. RIO kinases. aminoglycoside phosphotransferase. choline kinase. and phosphoinositide 3-kinase.	PDPK1; 3-phosphoinositide dependent protein kinase-1	0	0	0	0	0	0	0	0	0	4.5	6.08	2.14	0	0	0	0	0	0	0	0	0
TRINITY_DN6867_c0_g1	--	cd00127. DSPc. Dual specificity phosphatases (DSP); Ser/Thr and Tyr protein phosphatases. Structurally similar to tyrosine-specific phosphatases but with a shallower active site cleft and a distinctive active site signature motif. HCxxGxxR. Characterized as VHR- or Cdc25-like.	DUSP, MKP; dual specificity MAP kinase phosphatase	0	0	0	0	0	0	0	0	0	4.5	9.78	1.07	0	0	0	0	0	0	0	0	0
TRINITY_DN25464_c0_g1	--	--	HYOU1; hypoxia up-regulated 1	0	0	0	0	0	0	0	0	0	5.59	4.5	1.42	0	0	0	0	0	0	0	0	0
TRINITY_DN66372_c0_g1	Probable SSB2-heat shock protein of HSP70 family, cytosolic	pfam00012. HSP70. Hsp70 protein. Hsp70 chaperones help to fold many proteins. Hsp70 assisted folding involves repeated cycles of substrate binding and release. Hsp70 activity is ATP dependent. Hsp70 proteins are made up of two regions: the amino terminus is the ATPase domain and the carboxyl terminus is the substrate binding region.	HSPA1s; heat shock 70kDa protein 1/2/6/8	0	0	0	0	0	0	0	0	0	4.5	12.68	3.03	0	0	0	0	0	0	0	0	0
TRINITY_DN22746_c0_g1	Whole genome shotgun sequence assembly, , strain Mel28	pfam10607. CLTH. CTLH/CRA C-terminal to LisH motif domain. RanBPM is a scaffolding protein and is important in regulating cellular function in both the immune system and the nervous system. This domain is at the C-terminus of the proteins and is the binding domain for the CRA motif (for CT11-RanBPM). which is comprised of approximately 100 amino acids at the C terminal of RanBPM. It was found to be important for the interaction of RanBPM with fragile X mental retardation protein (FMRP). but its functional significance has yet to be determined. This region contains CTLH and CRA domains annotated by SMART; however. these may be a single domain. and it is refereed to as a C-terminal to LisH motif.	MAEA, EMP; macrophage erythroblast attacher	0	0	0	0	0	0	0	0	0	4.5	6.71	0.62	0	0	0	0	0	0	0	0	0
TRINITY_DN19005_c0_g1	--	pfam04515. Choline_transpo. Plasma-membrane choline transporter. This family represents a high-affinity plasma-membrane choline transporter in C.elegans which is thought to be rate-limiting for ACh synthesis in cholinergic nerve terminals.	--	0	0	0	0	0	0	0	0	0	4.5	10.7	1.85	0	0	0	0	0	0	0	0	0
TRINITY_DN19478_c0_g1	--	pfam04185. Phosphoesterase. Phosphoesterase family. This family includes both bacterial phospholipase C enzymes EC:3.1.4.3. but also eukaryotic acid phosphatases EC:3.1.3.2.	--	0	0	0	0	0	0	0	0	0	4.5	5.15	0.82	0	0	0	0	0	0	0	0	0
TRINITY_DN21054_c0_g1	--	--	--	0	0	0	0	0	0	0	0	0	3.94	12.75	4.5	0	0	0	0	0.08	0	0	0	0
TRINITY_DN24351_c0_g1	--	pfam09741. DUF2045. Uncharacterized conserved protein (DUF2045). This entry is the conserved 250 residues of proteins of approximately 450 amino acids. It contains several highly conserved motifs including a CVxLxxxD motif.The function is unknown.	--	0	0	0	0	0	0	0	0	0	4.5	10.3	1.67	0	0	0	0	0	0	0	0	0
TRINITY_DN36887_c0_g1	--	--	--	0	0	0	0	0	0	0	0	0	5.01	4.5	1.8	0	0	0	0	0	0	0	0	0
TRINITY_DN48296_c0_g1	--	--	--	0	0	0	0	0	0	0	0	0	4.5	7.83	3.42	0	0	0	0	0	0	0	0	0
TRINITY_DN20369_c0_g1	Os01g0174300 protein	cd06183. cyt_b5_reduct_like. Cytochrome b5 reductase catalyzes the reduction of 2 molecules of cytochrome b5 using NADH as an electron donor. Like ferredoxin reductases. these proteins have an N-terminal FAD binding subdomain and a C-terminal NADH binding subdomain. separated by a cleft. which accepts FAD. The NADH-binding moiety interacts with part of the FAD and resembles a Rossmann fold. However. NAD is bound differently than in canonical Rossmann fold proteins. Nitrate reductases. flavoproteins similar to pyridine nucleotide cytochrome reductases. catalyze the reduction of nitrate to nitrite. The enzyme can be divided into three functional fragments that bind the cofactors molybdopterin. heme-iron. and FAD/NADH.	E1.6.2.2; cytochrome-b5 reductase	0	0	0	0	0	0	0	0	0	4.49	10.62	0.89	0	0	0	0	0	0	0	0	0
TRINITY_DN21275_c0_g1	Yip1 domain family (; )	pfam04893. Yip1. Yip1 domain. The Yip1 integral membrane domain contains four transmembrane alpha helices. The domain is characterized by the motifs DLYGP and GY. The Yip1 protein is a golgi protein involved in vesicular transport that interacts with GTPases.	YIPF1_2; protein YIPF1/2	0	0	0	0	0	0	0	0	0	4.49	11.42	3.74	0	0	0	0	0	0	0	0	0
TRINITY_DN28554_c0_g1	--	cd07102. ALDH_EDX86601. Uncharacterized aldehyde dehydrogenase of Synechococcus sp. PCC 7335 (EDX86601). Uncharacterized aldehyde dehydrogenase of Synechococcus sp. PCC 7335 (locus EDX86601) and other similar sequences. are present in this CD.	REF1; coniferyl-aldehyde dehydrogenase	0	0	0	0	0	0	0	0	0	4.97	4.49	0.62	0	0	0	0	0	0	0	0	0
TRINITY_DN12237_c0_g1	--	pfam09804. DUF2347. Uncharacterized conserved protein (DUF2347). Members of this family of hypothetical proteins have no known function.	--	0	0	0	0	0	0	0	0	0	4.49	5.72	1.04	0	0	0	0	0	0	0	0	0
TRINITY_DN18631_c0_g1	--	MTH00093. ND4L. NADH dehydrogenase subunit 4L; Provisional.	--	0	0	0	0	0	0	0	0	0	5.68	4.49	0.16	0	0	0	0	0	0	0	0	0
TRINITY_DN18801_c0_g1	--	pfam00339. Arrestin_N. Arrestin (or S-antigen). N-terminal domain. Ig-like beta-sandwich fold. Scop reports duplication with C-terminal domain.	--	0	0	0	0	0	0	0	0	0	4.49	6.12	0.82	0	0	0.01	0	0	0.05	0	0	0
TRINITY_DN19318_c0_g1	ATPase class II (Fragment)	TIGR01652. Probable_phospholipid-transporting_ATPase_DRS2. phospholipid-translocating P-type ATPase. flippase. This model describes the P-type ATPase responsible for transporting phospholipids from one leaflet of bilayer membranes to the other. These ATPases are found only in eukaryotes.	--	0	0	0	0	0	0	0	0	0	4.49	5.62	3	0	0	0	0	0	0	0	0	0
TRINITY_DN24606_c0_g1	--	--	--	0	0	0	0	0	0	0	0	0	4.49	7.99	0.74	0	0	0	0	0	0	0	0	0
TRINITY_DN25532_c0_g1	--	pfam14327. CSTF2_hinge. Hinge domain of cleavage stimulation factor subunit 2. The hinge domain of cleavage stimulation factor subunit 2 proteins. CSTF2. is necessary for binding to the subunit CstF-77 within the polyadenylation complex and subsequent nuclear localization. This suggests that nuclear import of a pre-formed CSTF complex is an essential step in polyadenylation. Accurate and efficient polyadenylation is essential for transcriptional termination. nuclear export. translation. and stability of eukaryotic mRNAs. CSTF2 is an important regulatory subunit of the polyadenylation complex.	--	0	0	0	0	0	0	0	0	0	4.49	7.15	0.41	0	0	0.03	0	0	0	0	0	0
TRINITY_DN43551_c0_g1	--	cd09904. H3TH_XPG. H3TH domain of Xeroderma pigmentosum complementation group G (XPG) nuclease. a structure-specific. divalent-metal-ion dependent. 5' nuclease. The Xeroderma pigmentosum complementation group G (XPG) nuclease plays a central role in nucleotide excision repair (NER) in cleaving DNA bubble structures or loops. XPG is a member of the structure-specific. 5' nuclease family that catalyzes hydrolysis of DNA duplex-containing nucleic acid structures during DNA replication. repair. and recombination. Members of this subgroup include the H3TH (helix-3-turn-helix) domains of XPG and other similar eukaryotic 5' nucleases. These nucleases contain a PIN (PilT N terminus) domain with a helical arch/clamp region/I domain (not included here) and inserted within the PIN domain is an atypical helix-hairpin-helix-2 (HhH2)-like region. This atypical HhH2 region. the H3TH domain. has an extended loop with at least three turns between the first two helices. and only three of the four helices appear to be conserved. Both the H3TH domain and the helical arch/clamp region are involved in DNA binding. Studies suggest that a glycine-rich loop in the H3TH domain contacts the phosphate backbone of the template strand in the downstream DNA duplex. These nucleases have a carboxylate rich active site that is involved in binding essential divalent metal ion cofactors (Mg2+ or Mn2+) required for nuclease activity. The first metal binding site is composed entirely of Asp/Glu residues from the PIN domain. whereas. the second metal binding site is composed generally of two Asp residues from the PIN domain and one Asp residue from the H3TH domain. Together with the helical arch and network of amino acids interacting with metal binding ions. the H3TH region defines a positively charged active-site DNA-binding groove in structure-specific 5' nucleases.	ERCC5, XPG, RAD2; DNA excision repair protein ERCC-5	0	0	0	0	0	0	0	0	0	4.48	4.9	1.7	0	0	0	0	0	0	0	0	0
TRINITY_DN22802_c0_g1	--	--	TPP2; tripeptidyl-peptidase II	0	0	0	0	0	0	0	0	0	4.48	12.53	2.38	0	0	0	0	0	0	0	0	0
TRINITY_DN14266_c0_g1	--	--	--	0	0	0	0	0	0	0	0	0	4.48	7.37	2.25	0	0	0	0	0	0	0	0	0
TRINITY_DN19760_c0_g1	--	pfam02466. Tim17. Tim17/Tim22/Tim23/Pmp24 family. The pre-protein translocase of the mitochondrial outer membrane (Tom) allows the import of pre-proteins from the cytoplasm. Tom forms a complex with a number of proteins. including Tim17. Tim17 and Tim23 are thought to form the translocation channel of the inner membrane. This family includes Tim17. Tim22 and Tim23. This family also includes Pmp24 a peroxisomal protein. The involvement of this domain in the targeting of PMP24 remains to be proved. PMP24 was known as Pmp27 in.	--	0	0	0	0	0	0	0.06	0	0	4.48	13.22	2.46	0	0	0	0	0	0	0	0	0
TRINITY_DN24985_c0_g1	--	pfam06202. GDE_C. Amylo-alpha-1.6-glucosidase. This family includes human glycogen branching enzyme. This enzyme contains a number of distinct catalytic activities. It has been shown for the yeast homologue that mutations in this region disrupt the enzymes Amylo-alpha-1.6-glucosidase (EC:3.2.1.33).	--	0	0	0	0	0	0	0	0	0	3.95	14.27	4.48	0	0	0	0	0	0	0	0	0
TRINITY_DN25673_c0_g1	--	--	--	0	0	0	0	0	0	0	0	0.12	4.48	9	1.82	0	0	0	0	0	0	0	0	0
TRINITY_DN26557_c0_g1	--	--	--	0	0	0	0	0	0	0	0	0	8.96	4.19	4.48	0	0	0	0	0	0	0	0	0
TRINITY_DN37977_c0_g1	--	--	--	0	0	0	0	0	0	0	0	0	4.48	6.02	0.83	0	0	0	0	0	0	0	0	0
TRINITY_DN39259_c0_g1	--	smart00472. MIR. Domain in ryanodine and inositol trisphosphate receptors and protein O-mannosyltransferases.	--	0	0	0	0	0	0	0	0	0	5.79	4.48	0.05	0	0	0	0	0	0	0	0	0
TRINITY_DN80990_c0_g1	--	--	--	0	0	0	0	0	0	0	0	0	4.48	4.35	7.88	0	0	0	0	0	0	0	0	0
TRINITY_DN27219_c0_g1	--	cd08892. SRPBCC_Aha1. Putative hydrophobic ligand-binding SRPBCC domain of the Hsp90 co-chaperone Aha1 and related proteins. This subfamily includes the C-terminal SRPBCC (START/RHO_alpha_C/PITP/Bet_v1/CoxG/CalC) domain of Aha1. and related domains. Proteins in this group belong to the SRPBCC domain superfamily of proteins which bind hydrophobic ligands. SRPBCC domains have a deep hydrophobic ligand-binding pocket. Aha1 is one of several co-chaperones. which regulate the dimeric chaperone Hsp90. Hsp90. Aha1. and other accessory proteins interact in a chaperone cycle driven by ATP binding and hydrolysis. Aha1 promotes dimerization of the N-terminal domains of Hsp90. and stimulates its low intrinsic ATPase activity. One Aha1 molecule binds per Hsp90 dimer. The N- and C- terminal domains of Aha1 cooperatively bind across the dimer interface of Hsp90. The C-terminal domain of Aha1 binds the N-terminal Hsp90 ATPase domain. Aha1 may regulate the dwell time of Hsp90 with client proteins. Aha1 may act as either a negative or positive regulator of chaperone-dependent activation. depending on the client protein; for example. it acts as a negative regulator in the case of Saccharomyces cerevisiae MAL63 MAL-activator. and acts as a positive regulator in the case of glucocorticoid receptor and v-Src kinase. The mechanisms by which these opposing functions are achieved are unclear. Aha1 is upregulated in a number of tumor lines co-incident with the activation of several signaling kinases.	--	0	0	0	0	0	0	0	0	0	4.48	8.72	1.62	0	0	0	0	0	0	0	0	0
TRINITY_DN19620_c0_g1	--	pfam00198. 2-oxoacid_dh. 2-oxoacid dehydrogenases acyltransferase (catalytic domain). These proteins contain one to three copies of a lipoyl binding domain followed by the catalytic domain.	DLAT, aceF, pdhC; pyruvate dehydrogenase E2 component (dihydrolipoamide acetyltransferase)	0	0	0	0	0	0	0	0	0	4.47	9.1	2.23	0	0	0	0	0	0	0	0	0
TRINITY_DN14137_c0_g1	Os02g0123300 protein (Fragment)	--	EIF3C; translation initiation factor 3 subunit C	0	0	0	0	0	0	0	0	0	4.47	6.56	1.31	0	0	0	0	0	0	0	0	0
TRINITY_DN77628_c0_g1	Similar to DUF207 domain-containing protein	pfam02676. TYW3. Methyltransferase TYW3. The methyltransferase TYW3 (tRNA-yW- synthesizing protein 3) has been identified in yeast to be involved in wybutosine (yW) biosynthesis. yW is a complexly modified guanosine residue that contains a tricyclic base and is found at the 3' position adjacent the anticodon of phenylalanine tRNA. TYW3 is an N-4 methylase that methylates yW-86 to yield yW-72 in an Ado-Met-dependent manner.	TYW3; tRNA wybutosine-synthesizing protein 3	0	0	0	0	0	0	0	0	0	4.47	12.82	1.53	0	0	0	0	0	0	0	0	0
TRINITY_DN15954_c0_g1	--	pfam12400. DUF3661. Vaculolar membrane protein. This domain family is found in eukaryotes. and is typically between 123 and 138 amino acids in length.	--	0	0	0	0	0	0	0	0	0	4.47	8.02	0.82	0	0	0	0	0	0	0	0	0
TRINITY_DN19444_c0_g1	--	pfam08235. LNS2. LNS2 (Lipin/Ned1/Smp2). This domain is found in Saccharomyces cerevisiae protein SMP2. proteins with an N-terminal lipin domain (Pfam: PF04571) and phosphatidylinositol transfer proteins. SMP2 (also known as PAH1) is involved in plasmid maintenance and respiration. and has been identified as a Mg2+-dependent phosphatidate phosphatase (EC:3.1.3.4) that contains a haloacid dehalogenase (HAD)-like domain. Lipin proteins are involved in adipose tissue development and insulin resistance.	--	0	0	0	0	0	0	0	0	0	4.47	7.75	0.89	0	0	0	0	0	0	0	0	0
TRINITY_DN21101_c0_g1	--	--	--	0	0	0	0	0	0	0	0	0	4.58	4.47	0.4	0	0	0	0	0	0	0	0	0
TRINITY_DN60686_c0_g1	--	--	--	0	0	0	0	0	0	0	0	0	4.47	17.41	2.01	0	0	0	0	0	0	0	0	0
TRINITY_DN76494_c0_g1	--	--	--	0	0	0	0	0	0	0	0	0	4.47	6.96	1.55	0	0	0	0	0	0	0	0	0
TRINITY_DN7838_c0_g1	--	COG1252. Ndh. NADH dehydrogenase. FAD-containing subunit [Energy production and conversion].	--	0	0	0	0	0	0	0	0	0	4.06	9.91	4.47	0	0	0	0	0	0	0	0	0
TRINITY_DN8639_c0_g1	Aminoacylase-1 isoform a	cd05646. M20_AcylaseI_like. M20 Aminoacylase-I like subfamily. Peptidase M20 family. Aminoacylase-I like (AcyI-like; Acylase I; N-acyl-L-amino-acid amidohydrolase; EC 3.5.1.14) subfamily. Acylase I is involved in the hydrolysis of N-acylated or N-acetylated amino acids (except L-aspartate) and is considered as a potential target of antimicrobial agents. Porcine AcyI is also shown to deacetylate certain quorum-sensing N-acylhomoserine lactones. while the rat enzyme has been implicated in degradation of chemotactic peptides of commensal bacteria. Prokaryotic arginine synthesis usually involves the transfer of an acetyl group to glutamate by ornithine acetyltransferase in order to form ornithine. However. Escherichia coli acetylornithine deacetylase (acetylornithinase. ArgE) (EC 3.5.1.16) catalyzes the deacylation of N2-acetyl-L-ornithine to yield ornithine and acetate. Phylogenetic evidence suggests that the clustering of the arg genes in one continuous sequence pattern arose in an ancestor common to Enterobacteriaceae and Vibrionaceae. where ornithine acetyltransferase was lost and replaced by a deacylase.	ACY1; aminoacylase	0	0	0	0	0	0	0	0	0	4.46	11.04	2.5	0	0	0	0	0	0	0	0	0
TRINITY_DN18243_c0_g1	Mitochondrial NAD-dependent isocitrate dehydrogenase subunit 2	COG0473. LeuB. Isocitrate/isopropylmalate dehydrogenase [Amino acid transport and metabolism].	IDH3; isocitrate dehydrogenase (NAD+)	0	0	0	0	0	0	0	0	0	4.46	11.84	1.5	0	0	0	0	0	0	0	0	0
TRINITY_DN1384_c0_g1	Macaca fascicularis brain cDNA clone: QmoA-10938, similar to human brix domain containing 1 (BXDC1), mRNA, RefSeq: .1	pfam04427. Brix. Brix domain.	RPF2; ribosome production factor 2	0	0	0	0	0	0	0	0	0	4.46	15.26	1.49	0	0	0	0	0	0	0	0	0
TRINITY_DN19904_c0_g1	Os03g0736000 protein (Fragment)	pfam04153. NOT2_3_5. NOT2 / NOT3 / NOT5 family. NOT1. NOT2. NOT3. NOT4 and NOT5 form a nuclear complex that negatively regulates the basal and activated transcription of many genes. This family includes NOT2. NOT3 and NOT5.	CNOT2, NOT2; CCR4-NOT transcription complex subunit 2	0	0	0	0	0	0	0	0	0	4.46	10.91	1.94	0	0	0	0	0	0	0	0	0
TRINITY_DN77444_c0_g1	Enoyl Coenzyme A hydratase, short chain, 1, mitochondrial	pfam00378. ECH_1. Enoyl-CoA hydratase/isomerase. This family contains a diverse set of enzymes including: enoyl-CoA hydratase. napthoate synthase. carnitate racemase. 3-hydroxybutyryl-CoA dehydratase and dodecanoyl-CoA delta-isomerase.	AUH; methylglutaconyl-CoA hydratase	0	0	0	0	0	0	0	0	0	4.46	18.1	1.42	0	0	0	0	0.13	0	0	0	0
TRINITY_DN20285_c0_g1	--	pfam02137. A_deamin. Adenosine-deaminase (editase) domain. Adenosine deaminases acting on RNA (ADARs) can deaminate adenosine to form inosine. In long double-stranded RNA. this process is non-specific; it occurs site-specifically in RNA transcripts. The former is important in defence against viruses. whereas the latter may affect splicing or untranslated regions. They are primarily nuclear proteins. but a longer isoform of ADAR1 is found predominantly in the cytoplasm. ADARs are derived from the Tad1-like tRNA deaminases that are present across eukaryotes. These in turn belong to the nucleotide/nucleic acid deaminase superfamily and are characterized by a distinct insert between the two conserved cysteines that are involved in binding zinc.	--	0	0	0	0	0	0	0	0	0	4.93	4.46	0.26	0	0	0	0	0	0	0	0	0
TRINITY_DN29223_c0_g2	--	cd01767. UBX. UBX (ubiquitin regulatory X) domain. The UBX (ubiquitin regulatory X) domain has a beta-grasp fold that is structurally quite similar to ubiquitin although UBX lacks the c-terminal double glycine motif and is thus unlikely to be conjugated to other proteins. Most UBX-containing proteins including p47. FAF1. and SAKS1 (Y33K) also contain a UBA (ubiquitin-associated) domain and are thought to serve as adaptor molecules that shuttle proteins to the proteasome for degradation.	--	0	0	0	0	0	0	0	0	0	4.46	7.91	2.1	0	0	0	0	0	0	0	0	0
TRINITY_DN44493_c0_g1	--	--	--	0	0	0	0	0	0	0	0	0	4.46	6.65	0.69	0	0	0	0	0	0	0	0	0
TRINITY_DN17160_c0_g1	--	cd01863. Rab18. Rab GTPase family 18 (Rab18). Rab18 subfamily. Mammalian Rab18 is implicated in endocytic transport and is expressed most highly in polarized epithelial cells. However. trypanosomal Rab. TbRAB18. is upregulated in the BSF (Blood Stream Form) stage and localized predominantly to elements of the Golgi complex. In human and mouse cells. Rab18 has been identified in lipid droplets. organelles that store neutral lipids. GTPase activating proteins (GAPs) interact with GTP-bound Rab and accelerate the hydrolysis of GTP to GDP. Guanine nucleotide exchange factors (GEFs) interact with GDP-bound Rabs to promote the formation of the GTP-bound state. Rabs are further regulated by guanine nucleotide dissociation inhibitors (GDIs). which facilitate Rab recycling by masking C-terminal lipid binding and promoting cytosolic localization. Most Rab GTPases contain a lipid modification site at the C-terminus. with sequence motifs CC. CXC. or CCX. Lipid binding is essential for membrane attachment. a key feature of most Rab proteins. Due to the presence of truncated sequences in this CD. the lipid modification site is not available for annotation.	RAB18; Ras-related protein Rab-18	0	0	0	0	0	0	0	0	0	4.45	6.83	1.72	0	0	0	0	0	0	0	0	0
TRINITY_DN21841_c0_g1	Formation of crista junctions protein 1	pfam09731. Mitofilin. Mitochondrial inner membrane protein. Mitofilin controls mitochondrial cristae morphology. Mitofilin is enriched in the narrow space between the inner boundary and the outer membranes. where it forms a homotypic interaction and assembles into a large multimeric protein complex. The first 78 amino acids contain a typical amino-terminal-cleavable mitochondrial presequence rich in positive-charged and hydroxylated residues and a membrane anchor domain. In addition. it has three centrally located coiled coil domains.	--	0	0	0	0	0	0	0	0	0	4.45	14.31	1.9	0	0	0	0	0	0	0	0	0
TRINITY_DN23420_c0_g1	--	--	--	0	0	0	0	0	0	0	0	0	4.71	4.45	2.74	0	0	0	0	0	0	0	0	0
TRINITY_DN27587_c0_g1	--	pfam13874. Nup54. Nucleoporin complex subunit 54. This is the human Nup54 subunit of the nucleoporin complex. equivalent to Nup57 of yeast. Nup54. Nup58 and Nup62 all have similar affinities for importin-beta. It seems likely that they are the only FG-repeat nucleoporins of the central channel. and as such they would form a zone of equal affinity spanning the central channel. The diffusion of importin-beta import complexes through the central channel may be a stochastic process as the affinities are similar. whereas movement from cytoplasmic fibrils to the central channel and from the central channel to the nuclear basket would be facilitated by the subtle differences in affinity between them.	--	0	0	0	0	0	0	0	0	0	4.59	4.45	0.56	0	0	0	0	0	0	0	0	0
TRINITY_DN40496_c0_g1	--	pfam00447. HSF_DNA-bind. HSF-type DNA-binding.	--	0	0	0	0	0	0	0	0	0	4.45	9.43	1.99	0.1	0.1	0	0	0	0	0	0	0
TRINITY_DN49944_c0_g1	AT3G53950 protein (Fragment)	pfam07250. Glyoxal_oxid_N. Glyoxal oxidase N-terminus. This family represents the N-terminus (approximately 300 residues) of a number of plant and fungal glyoxal oxidase enzymes. Glyoxal oxidase catalyzes the oxidation of aldehydes to carboxylic acids. coupled with reduction of dioxygen to hydrogen peroxide. It is an essential component of the extracellular lignin degradation pathways of the wood-rot fungus Phanerochaete chrysosporium.	--	0	0	0	0	0	0	0	0	0	4.45	4.74	0.33	0	0	0	0	0	0.23	0	0	0
TRINITY_DN86978_c0_g1	--	--	--	0	0	0	0	0	0	0	0	0	4.45	9.54	3.23	0	0	0	0	0	0	0	0	0
TRINITY_DN72128_c0_g1	--	cd07956. Anticodon_Ia_Arg. Anticodon-binding domain of arginyl tRNA synthetases. This domain is found in arginyl tRNA synthetases (ArgRS). which belong to the class Ia aminoacyl tRNA synthetases. It lies C-terminal to the catalytic core domain. and recognizes and specifically binds to the tRNA anticodon. ArgRS catalyzes the transfer of arginine to the 3'-end of its tRNA.	RARS, argS; arginyl-tRNA synthetase	0	0	0	0	0	0	0	0	0	4.44	8.42	2.2	0	0	0	0	0	0	0	0	0
TRINITY_DN22640_c0_g1	--	pfam02270. TFIIF_beta. Transcription initiation factor IIF. beta subunit. Accurate transcription in vivo requires at least six general transcription initiation factors. in addition to RNA polymerase II. Transcription initiation factor IIF (TFIIF) is a tetramer of two beta subunits associate with two alpha subunits which interacts directly with RNA polymerase II. The beta subunit of TFIIF is required for recruitment of RNA polymerase II onto the promoter.	TFIIF2, GTF2F2, TFG2; transcription initiation factor TFIIF subunit beta	0	0	0	0	0	0	0	0	0	4.63	4.44	1.26	0	0	0	0	0	0	0	0	0
TRINITY_DN15198_c0_g1	Leukotriene A4 hydrolase	cd09601. M1_APN_2. Peptidase M1 Aminopeptidase N family incudes tricorn interacting factor F3. Endoplasmic reticulum aminopeptidase 1 (ERAP1). Aminopeptidase Q (APQ). This M1 peptidase family includes eukaryotic and bacterial members: aminopeptidase N (APN). aminopeptidase Q (APQ. laeverin). endoplasmic reticulum aminopeptidase 1 (ERAP1) as well as tricorn interacting factor F3. Aminopeptidase N (APN; CD13; Alanyl aminopeptidase; EC 3.4.11.2). a Type II integral membrane protease. consists of a small N-terminal cytoplasmic domain. a single transmembrane domain and a large extracellular ectodomain that contains the active site. It preferentially cleaves neutral amino acids from the N-terminus of oligopeptides and is present in a variety of human tissues and cell types (leukocyte. fibroblast. endothelial and epithelial cells). APN expression is dysregulated in inflammatory diseases such as chronic pain. rheumatoid arthritis. multiple sclerosis. systemic sclerosis. systemic lupus erythematosus. polymyositis/dermatomyosytis and pulmonary sarcoidosis. and is enhanced in tumor cells such as melanoma. renal. prostate. pancreas. colon. gastric and thyroid cancers. It is considered a marker of differentiation since it is predominantly expressed on stem cells and on cells of the granulocytic and monocytic lineages at distinct stages of differentiation. Thus. APN inhibition may lead to the development of anti-cancer and anti-inflammatory drugs. ERAP1 also known as endoplasmic reticulum aminopeptidase associated with antigen processing (ERAAP). adipocyte derived leucine aminopeptidase (A-LAP) or aminopeptidase regulating tumor necrosis factor receptor I (THFRI) shedding (ARTS-1). associates with the closely related ER aminopeptidase ERAP2. for the final trimming of peptides within the ER for presentation by MHC class I molecules. ERAP1 is associated with ankylosing spondylitis (AS). an inflammatory arthritis that predominantly affects the spine. ERAP1 also aids in the shedding of membrane-bound cytokine receptors. The tricorn interacting factor F3. together with factors F1 and F2. degrades the tricorn protease products. producing free amino acids. thus completing the proteasomal degradation pathway. F3 is homologous to F2. but not F1. and shows a strong preference for glutamate in the P1' position. APQ. also known as laeverin. is specifically expressed in human embryo-derived extravillous trophoblasts (EVTs) that invade the uterus during early placentation. It cleaves the N-terminal amino acid of various peptides such as angiotensin III. endokinin C. and kisspeptin-10. all expressed in the placenta in large quantities. APN is a receptor for coronaviruses. although the virus receptor interaction site seems to be distinct from the enzymatic site and aminopeptidase activity is not necessary for viral infection. APNs are also putative Cry toxin receptors. Cry1 proteins are pore-forming toxins that bind to the midgut epithelial cell membrane of susceptible insect larvae. causing extensive damage. Several different toxins. including Cry1Aa. Cry1Ab. Cry1Ac. Cry1Ba. Cry1Ca and Cry1Fa. have been shown to bind to APNs; however. a direct role of APN in cytotoxicity has been yet to be firmly established.	NPEPPS; puromycin-sensitive aminopeptidase	0	0	0	0	0	0	0	0	0	4.44	12.54	2.37	0	0	0	0	0	0	0	0	0
TRINITY_DN54001_c0_g1	Chorismate synthase	pfam01264. Chorismate_synt. Chorismate synthase.	aroC; chorismate synthase	0	0	0	0	0	0	0	0	0	4.44	9.04	1.77	0	0	0	0	0	0	0	0	0
TRINITY_DN19871_c0_g1	--	pfam13959. DUF4217. Domain of unknown function (DUF4217). This short domain is found at the C-terminus of many helicase proteins.	DDX55, SPB4; ATP-dependent RNA helicase DDX55/SPB4	0	0	0	0	0	0	0	0	0	4.44	7.24	0.48	0	0	0	0	0	0	0	0	0
TRINITY_DN20020_c0_g1	Whole genome shotgun sequence assembly, , strain Mel28	pfam10075. CSN8_PSD8_EIF3K. CSN8/PSMD8/EIF3K family. This domain is conserved from plants to humans. It is a signature protein motif found in components of CSN (COP9 signalosome) where it functions as a structural scaffold for subunit-subunit interactions within the complex and is a key regulator of photomorphogenic development. It is found in Eukaryotic translation initiation factor 3 subunit K. a component of the eukaryotic translation initiation factor 3 (eIF-3) complex required for the initiation of protein synthesis. It is also found in 26S proteasome non-ATPase regulatory subunit 8 (PSMD8). a regulatory subunit of the 26S proteasome.	EIF3K; translation initiation factor 3 subunit K	0	0	0	0	0	0	0	0	0	4.44	6.45	1.83	0	0	0	0	0	0	0	0	0
TRINITY_DN13876_c0_g1	--	--	--	0	0	0	0	0	0	0	0	0	4.44	12.03	4.12	0	0	0	0	0	0	0	0	0
TRINITY_DN14627_c0_g1	--	--	--	0	0	0	0	0	0	0	0	0	4.44	10.15	1.99	0	0	0	0	0	0	0	0	0
TRINITY_DN19253_c0_g1	--	--	--	0	0	0	0	0	0	0	0	0	4.44	11.82	2.58	0	0	0	0	0	0	0	0	0
TRINITY_DN22527_c0_g1	ABC transporter C family member 3	cd03244. ABCC_MRP_domain2. ATP-binding cassette domain 2 of multidrug resistance-associated protein. The ABC subfamily C is also known as MRP (multidrug resistance-associated protein). Some of the MRP members have five additional transmembrane segments in their N-terminus. but the function of these additional membrane-spanning domains is not clear. The MRP was found in the multidrug-resistance lung cancer cell in which p-glycoprotein was not overexpressed. MRP exports glutathione by drug stimulation. as well as. certain substrates in conjugated forms with anions. such as glutathione. glucuronate. and sulfate.	--	0	0	0	0	0	0	0	0	0	4.44	8.65	1.75	0	0	0	0	0	0	0	0	0
TRINITY_DN28008_c0_g1	--	pfam06201. PITH. PITH domain. This family was formerly known as DUF1000. The full-length. Txnl1. protein which is a probable component of the 26S proteasome. uses its C-terminal. PITH. domain to associate specifically with the 26S proteasome. PITH derives from proteasome-interacting thioredoxin domain.	--	0	0	0	0	0	0	0	0	0	11.49	4.44	2.08	0	0	0	0	0	0	0	0	0
TRINITY_DN54066_c0_g1	Similar to chitin synthase chaperone-like protein CHS7	pfam12271. Chs3p. Chitin synthase III catalytic subunit. This family of proteins is found in eukaryotes. Proteins in this family are typically between 288 and 332 amino acids in length. This family is the catalytic domain of chitin synthase III. Chitin is a major component of fungal cell walls and this enzyme is responsible for its formation.	--	0	0	0	0	0	0	0	0	0	2.9	4.63	4.44	0	0	0	0	0	0	0	0	0
TRINITY_DN74709_c0_g1	--	pfam05918. API5. Apoptosis inhibitory protein 5 (API5). This family consists of apoptosis inhibitory protein 5 (API5) sequences from several organizms. Apoptosis or programmed cell death is a physiological form of cell death that occurs in embryonic development and organ formation. It is characterized by biochemical and morphological changes such as DNA fragmentation and cell volume shrinkage. API5 is an anti apoptosis gene located in human chromosome 11. whose expression prevents the programmed cell death that occurs upon the deprivation of growth factors.	--	0	0	0	0	0	0	0	0	0	4.44	6.95	2.35	0	0	0	0	0	0	0	0	0
TRINITY_DN21183_c0_g1	Nucleotide sugar dehydrogenase	COG1004. Ugd. Predicted UDP-glucose 6-dehydrogenase [Cell envelope biogenesis. outer membrane].	UGDH, ugd; UDPglucose 6-dehydrogenase	0	0	0	0	0	0	0	0	0	4.43	12.06	1.14	0	0	0	0	0	0	0	0	0
TRINITY_DN29570_c0_g1	--	cd03508. Delta4-sphingolipid-FADS-like. The Delta4-sphingolipid Fatty Acid Desaturase (Delta4-sphingolipid-FADS)-like CD includes the integral-membrane enzymes. dihydroceramide Delta-4 desaturase. involved in the synthesis of sphingosine; and the human membrane fatty acid (lipid) desaturase (MLD). reported to modulate biosynthesis of the epidermal growth factor receptor; and other related proteins. These proteins are found in various eukaryotes including vertebrates. higher plants. and fungi. Studies show that MLD is localized to the endoplasmic reticulum. As with other members of this superfamily. this domain family has extensive hydrophobic regions that would be capable of spanning the membrane bilayer at least twice. Comparison of sequences also reveals the existence of three regions of conserved histidine cluster motifs that contain eight histidine residues: HXXXH. HXXHH. and HXXHH. These histidine residues are reported to be catalytically essential and proposed to be the ligands for the iron atoms contained within the homolog. stearoyl CoA desaturase.	DEGS; sphingolipid 4-desaturase/C4-monooxygenase	0	0	0	0	0	0	0	0	0	7.42	4.43	1.4	0	0	0	0	0	0	0	0	0
TRINITY_DN22320_c0_g1	--	pfam10288. CTU2. Cytoplasmic tRNA 2-thiolation protein 2. CTU2 is a family of proteins necessary for the formation of the wobble nucleoside 5-methoxycarbonylmethyl-2-thiouridine in Saccharomyces cerevisiae. The family is conserved from plants to humans. It plays a central role in the 2-thiolation of 5-methoxycarbonylmethyl-2-thiouridine. or the wobble nucleoside. This wobble modification in tRNAs. 5-methoxycarbonylmethyl-2-thiouridine (mcm(5)s(2)U). is required for the proper decoding of NNR codons in eukaryotes. The 2-thio group gives rigidity by largely fixing the C3'-endo ribose puckering. ensuring stable and accurate codon-anticodon pairing.	--	0	0	0	0	0	0	0	0	0	4.43	4.8	0.83	0	0	0	0	0	0	0	0	0
TRINITY_DN25180_c0_g1	Alkaline phosphatase	COG1785. PhoA. Alkaline phosphatase [Inorganic ion transport and metabolism].	--	0	0	0	0	0	0	0	0	0	4.43	5.28	2.58	0	0	0	0	0	0	0	0	0
TRINITY_DN38792_c0_g1	--	smart00220. S_TKc. Serine/Threonine protein kinases. catalytic domain. Phosphotransferases. Serine or threonine-specific kinase subfamily.	--	0	0	0	0	0	0	0	0	0	4.43	9.56	0.82	0	0	0	0	0	0	0	0	0
TRINITY_DN40942_c0_g1	--	--	--	4.3	1.96	2.16	4.26	3.12	0	0.17	2.98	4.84	4.39	4.43	5.88	0	0	0.16	0	0.19	0.86	0.76	0.57	0.18
TRINITY_DN46451_c0_g1	--	pfam00632. HECT. HECT-domain (ubiquitin-transferase). The name HECT comes from Homologous to the E6-AP Carboxyl Terminus.	--	0	0	0	0	0	0	0	0	0	4.43	9.15	1.95	0	0.13	0	0	0	0	0	0	0
TRINITY_DN54351_c0_g1	--	pfam04892. VanZ. VanZ like family. This family contains several examples of the VanZ protein. but also contains examples of phosphotransbutyrylases.	--	0	0	0	0	0	0	0	0	0	4.43	12.86	2.33	0.13	0	0	0	0	0	0	0	0
TRINITY_DN62712_c0_g1	--	--	--	0	0	0	0	0	0	0	0	0	4.43	4.52	0.53	0	0	0	0	0	0	0	0	0
TRINITY_DN14725_c0_g1	Similar to Drosophila melanogaster CG5353 (Fragment)	cd00771. ThrRS_core. Threonyl-tRNA synthetase (ThrRS) class II core catalytic domain. ThrRS is a homodimer. It is responsible for the attachment of threonine to the 3' OH group of ribose of the appropriate tRNA. This domain is primarily responsible for ATP-dependent formation of the enzyme bound aminoacyl-adenylate. Class II assignment is based upon its structure and the presence of three characteristic sequence motifs in the core domain.	TARS, thrS; threonyl-tRNA synthetase	0	0	0	0	0	0	0	0	0	4.42	4.83	0.21	0	0	0	0	0	0	0	0	0
TRINITY_DN14330_c0_g1	--	pfam03164. Mon1. Trafficking protein Mon1. Members of this family have been called SAND proteins although these proteins do not contain a SAND domain. In Saccharomyces cerevisiae a protein complex of Mon1 and Ccz1 functions with the small GTPase Ypt7 to mediate vesicle trafficking to the vacuole. The Mon1/Ccz1 complex is conserved in eukaryotic evolution and members of this family (previously known as DUF254) are distant homologues to domains of known structure that assemble into cargo vesicle adapter (AP) complexes. describes orthologues in Fugu rubripes.	MON1; vacuolar fusion protein MON1	0	0	0	0	0	0	0	0	0	4.99	4.42	2.27	0	0	0	0	0	0	0	0	0
TRINITY_DN475_c0_g1	Glycogen branching enzyme GbeA, putative	PLN02447. PLN02447. 1.4-alpha-glucan-branching enzyme.	GBE1, glgB; 1,4-alpha-glucan branching enzyme	0	0	0	0	0	0	0	0	0	2.94	6.59	4.42	0	0	0	0	0	0	0	0	0
TRINITY_DN27823_c0_g1	--	cd08771. DLP_1. Dynamin_like protein family includes dynamins and Mx proteins. The dynamin family of large mechanochemical GTPases includes the classical dynamins and dynamin-like proteins (DLPs) that are found throughout the Eukarya. These proteins catalyze membrane fission during clathrin-mediated endocytosis. Dynamin consists of five domains; an N-terminal G domain that binds and hydrolyzes GTP. a middle domain (MD) involved in self-assembly and oligomerization. a pleckstrin homology (PH) domain responsible for interactions with the plasma membrane. GED. which is also involved in self-assembly. and a proline arginine rich domain (PRD) that interacts with SH3 domains on accessory proteins. To date. three vertebrate dynamin genes have been identified; dynamin 1. which is brain specific. mediates uptake of synaptic vesicles in presynaptic terminals; dynamin-2 is expressed ubiquitously and similarly participates in membrane fission; mutations in the MD. PH and GED domains of dynamin 2 have been linked to human diseases such as Charcot-Marie-Tooth peripheral neuropathy and rare forms of centronuclear myopathy. Dynamin 3 participates in megakaryocyte progenitor amplification. and is also involved in cytoplasmic enlargement and the formation of the demarcation membrane system. This family also includes interferon-induced Mx proteins that inhibit a wide range of viruses by blocking an early stage of the replication cycle. Dynamin oligomerizes into helical structures around the neck of budding vesicles in a GTP hydrolysis-dependent manner.	DNM1L; dynamin 1-like protein	0	0	0	0	0	0	0	0	0	4.42	7.62	1.45	0	0	0	0	0	0	0	0	0
TRINITY_DN18423_c0_g1	--	pfam13867. SAP30_Sin3_bdg. Sin3 binding region of histone deacetylase complex subunit SAP30. This C-terminal domain of the SAP30 proteins appears to be the binding region for Sin3.	--	0	0	0	0	0	0	0	0	0	4.42	8.44	1.52	0	0	0	0	0	0	0	0	0
TRINITY_DN23424_c0_g1	--	--	--	0	0	0	0	0	0	0	0	0	4.42	5.09	1.97	0	0	0	0	0	0	0	0	0
TRINITY_DN25508_c0_g1	--	pfam13920. zf-C3HC4_3. Zinc finger. C3HC4 type (RING finger).	--	0	0	0	0	0	0	0	0	0	4.42	4.81	0.99	0	0	0	0	0	0	0	0	0
TRINITY_DN28178_c0_g1	--	--	--	0	0	0	0	0	0	0	0	0	4.49	4.42	1.45	0	0	0	0	0	0	0	0	0
TRINITY_DN7531_c0_g1	--	--	--	0	0	0	0	0	0	0	0	0	22.02	4.42	1.3	0	0	0	0	0	0	0	0	0
TRINITY_DN82400_c0_g1	Glutaredoxin 3	cd03028. GRX_PICOT_like. Glutaredoxin (GRX) family. PKC-interacting cousin of TRX (PICOT)-like subfamily; composed of PICOT and GRX-PICOT-like proteins. The non-PICOT members of this family contain only the GRX-like domain. whereas PICOT contains an N-terminal TRX-like domain followed by one to three GRX-like domains. It is interesting to note that PICOT from plants contain three repeats of the GRX-like domain. metazoan proteins (except for insect) have two repeats. while fungal sequences contain only one copy of the domain. PICOT is a protein that interacts with protein kinase C (PKC) theta. a calcium independent PKC isoform selectively expressed in skeletal muscle and T lymphocytes. PICOT inhibits the activation of c-Jun N-terminal kinase and the transcription factors. AP-1 and NF-kB. induced by PKC theta or T-cell activating stimuli. Both GRX and TRX domains of PICOT are required for its activity. Characterized non-PICOT members of this family include CXIP1. a CAX-interacting protein in Arabidopsis thaliana. and PfGLP-1. a GRX-like protein from Plasmodium falciparum.	--	0	0	0	0	0	0	0	0	0	10.65	4.42	1.99	0	0	0	0	0	0	0	0	0
TRINITY_DN16988_c0_g1	--	cd11607. DENR_C. C-terminal domain of DENR and related proteins. DENR (density regulated protein). together with MCT-1 (multiple copies T cell malignancies). has been shown to have similar function as eIF2D translation initiation factor (also known as ligatin). which is involved in the recruitment and delivery of aminoacyl-tRNAs to the P-site of the eukaryotic ribosome in a GTP-independent manner.	--	0	0	0	0	0	0	0	0	0	4.42	7.75	0.57	0	0	0	0	0	0	0	0	0
TRINITY_DN20371_c0_g1	Acetyl-Coenzyme A acyltransferase 2	PRK05790. PRK05790. putative acyltransferase; Provisional.	ACAA1; acetyl-CoA acyltransferase 1	0	0	0	0	0	0	0	0	0	4.41	14.33	1.08	0	0	0	0	0	0	0	0	0
TRINITY_DN40645_c0_g1	--	COG5329. COG5329. Phosphoinositide polyphosphatase (Sac family) [Signal transduction mechanisms].	SAC1, SACM1L; phosphatidylinositol 4-phosphatase	0	0	0	0	0	0	0	0	0	4.41	8.67	0.55	0	0	0	0	0	0	0	0	0
TRINITY_DN10240_c0_g1	--	pfam09802. Sec66. Preprotein translocase subunit Sec66. Members of this family of proteins are a component of the heterotetrameric Sec62/63 complex composed of SEC62. SEC63. SEC66 and SEC72. The Sec62/63 complex associates with the Sec61 complex to form the Sec complex. Sec 66 is involved in SRP-independent post-translational translocation across the endoplasmic reticulum and functions together with the Sec61 complex and KAR2 in a channel-forming translocon complex. Furthermore. Sec66 is also required for growth at elevated temperatures.	--	0	0	0	0	0	0	0	0	0	4.41	10.47	1.49	0	0	0	0	0	0	0	0	0
TRINITY_DN16060_c0_g1	MFS transporter (Fragment)	cd06174. MFS. The Major Facilitator Superfamily (MFS) is a large and diverse group of secondary transporters that includes uniporters. symporters. and antiporters. MFS proteins facilitate the transport across cytoplasmic or internal membranes of a variety of substrates including ions. sugar phosphates. drugs. neurotransmitters. nucleosides. amino acids. and peptides. They do so using the electrochemical potential of the transported substrates. Uniporters transport a single substrate. while symporters and antiporters transport two substrates in the same or in opposite directions. respectively. across membranes. MFS proteins are typically 400 to 600 amino acids in length. and the majority contain 12 transmembrane alpha helices (TMs) connected by hydrophilic loops. The N- and C-terminal halves of these proteins display weak similarity and may be the result of a gene duplication/fusion event. Based on kinetic studies and the structures of a few bacterial superfamily members. GlpT (glycerol-3-phosphate transporter). LacY (lactose permease). and EmrD (multidrug transporter). MFS proteins are thought to function through a single substrate binding site. alternating-access mechanism involving a rocker-switch type of movement. Bacterial members function primarily for nutrient uptake. and as drug-efflux pumps to confer antibiotic resistance. Some MFS proteins have medical significance in humans such as the glucose transporter Glut4. which is impaired in type II diabetes. and glucose-6-phosphate transporter (G6PT). which causes glycogen storage disease when mutated.	--	0	0	0	0	0	0	0	0	0	4.41	7.39	2.6	0	0	0	0	0	0	0	0	0
TRINITY_DN29497_c0_g1	Ftr1 protein	pfam03239. FTR1. Iron permease FTR1 family.	--	0	0	0	0	0	0	0	0	0	17.11	2.62	4.41	0	0	0	0	0	0	0	0	0
TRINITY_DN7085_c0_g1	--	--	--	0	0	0	0	0	0	0	0	0	3.91	5.19	4.41	0	0	0	0	0	0	0	0	0
TRINITY_DN71662_c0_g1	--	pfam07695. 7TMR-DISM_7TM. 7TM diverse intracellular signalling. This entry represents the transmembrane region of the 7TM-DISM (7TM Receptors with Diverse Intracellular Signalling Modules).	--	0	0	0	0	0	0	0	0	0	4.41	13.42	0.78	0	0	0	0	0	0	0	0	0
TRINITY_DN73158_c0_g1	--	cd05672. M20_ACY1L2_like. M20 Peptidase Aminoacylase 1-like protein 2-like. amidohydrolase subfamily. Peptidase M20 family. Aminoacylase 1-like protein 2 (ACY1L2; amidohydrolase)-like subfamily. This group contains many uncharacterized proteins predicted as amidohydrolases. including gene products of abgA and abgB that catalyze the cleavage of p-aminobenzoyl-glutamate. a folate catabolite in Escherichia coli . to p-aminobenzoate and glutamate. p-Aminobenzoyl-glutamate utilization is catalyzed by the abg region gene product. AbgT. Aminoacylase 1 (ACY1) proteins are a class of zinc binding homodimeric enzymes involved in hydrolysis of N-acetylated proteins. N-terminal acetylation of proteins is a widespread and highly conserved process that is involved in the protection and stability of proteins. Several types of aminoacylases can be distinguished on the basis of substrate specificity. ACY1 breaks down cytosolic aliphatic N-acyl-alpha-amino acids (except L-aspartate). especially N-acetyl-methionine and acetyl-glutamate into L-amino acids and an acyl group. However. ACY1 can also catalyze the reverse reaction. the synthesis of acetylated amino acids. ACY1 may also play a role in xenobiotic bioactivation as well as the inter-organ processing of amino acid-conjugated xenobiotic derivatives (S-substituted-N-acetyl-L-cysteine).	--	0	0	0	0	0	0	0	0	0	5.2	4.41	0.21	0	0	0	0	0	0	0	0	0
TRINITY_DN84123_c0_g1	--	pfam11566. PI31_Prot_N. PI31 proteasome regulator N-terminal. PI31 is a regulatory subunit of the immuno-proteasome which is an inhibitor of the 20 S proteasome in vitro.PI31 is also an F-box protein Fbxo7.Skp1 binding partner which requires an N terminal FP domain in both proteins for the interaction to occur via the FP beta sheets. The structure of PI31 FP domain contains a novel alpha/beta-fold and two intermolecular contact surfaces. This is the N-terminal domain of the members.	--	0	0	0	0	0	0	0	0	0	4.41	6.32	0.81	0	0	0	0	0	0	0	0	0
TRINITY_DN11577_c0_g1	--	smart00220. S_TKc. Serine/Threonine protein kinases. catalytic domain. Phosphotransferases. Serine or threonine-specific kinase subfamily.	RPS6KB; ribosomal protein S6 kinase beta	0	0	0	0	0	0	0	0	0	2.14	5.06	4.4	0	0	0	0	0	0	0	0	0
TRINITY_DN79879_c0_g1	NADH-ubiquinone oxidoreductase 49 kDa subunit, putative	PRK06075. PRK06075. NADH dehydrogenase subunit D; Validated.	NDUFS2; NADH dehydrogenase (ubiquinone) Fe-S protein 2	0	0	0	0	0	0	0	0	0	4.4	5.93	1.65	0	0	0	0	0	0	0	0	0
TRINITY_DN19048_c0_g1	--	pfam00490. ALAD. Delta-aminolevulinic acid dehydratase.	hemB, ALAD; porphobilinogen synthase	0	0	0	0	0	0	0	0	0	4.4	10.78	2.69	0	0	0	0	0	0	0	0	0
TRINITY_DN85655_c0_g1	--	cd12324. RRM_RBM8. RNA recognition motif in RNA-binding protein RBM8A. RBM8B nd similar proteins. This subfamily corresponds to the RRM of RBM8. also termed binder of OVCA1-1 (BOV-1). or RNA-binding protein Y14. which is one of the components of the exon-exon junction complex (EJC). It has two isoforms. RBM8A and RBM8B. both of which are identical except that RBM8B is 16 amino acids shorter at its N-terminus. RBM8. together with other EJC components (such as Magoh. Aly/REF. RNPS1. Srm160. and Upf3). plays critical roles in postsplicing processing. including nuclear export and cytoplasmic localization of the mRNA. and the nonsense-mediated mRNA decay (NMD) surveillance process. RBM8 binds to mRNA 20-24 nucleotides upstream of a spliced exon-exon junction. It is also involved in spliced mRNA nuclear export. and the process of nonsense-mediated decay of mRNAs with premature stop codons. RBM8 forms a specific heterodimer complex with the EJC protein Magoh which then associates with Aly/REF. RNPS1. DEK. and SRm160 on the spliced mRNA. and inhibits ATP turnover by eIF4AIII. thereby trapping the EJC core onto RNA. RBM8 contains an N-terminal putative bipartite nuclear localization signal. one RNA recognition motif (RRM). also termed RBD (RNA binding domain) or RNP (ribonucleoprotein domain). in the central region. and a C-terminal serine-arginine rich region (SR domain) and glycine-arginine rich region (RG domain). .	RBM8A, Y14; RNA-binding protein 8A	0	0	0	0	0	0	0	0	0	4.4	6.17	1.42	0.17	0	0	0	0	0	0	0	0
TRINITY_DN16429_c0_g1	--	pfam08597. eIF3_subunit. Translation initiation factor eIF3 subunit. This is a family of proteins which are subunits of the eukaryotic translation initiation factor 3 (eIF3). In yeast it is called Hcr1. The Saccharomyces cerevisiae protein HCR1 has been shown to be required for processing of 20S pre-rRNA and binds to 18S rRNA and eIF3 subunits Rpg1p and Prt1p.	--	0	0	0	0	0	0	0	0	0	4.4	9.55	2.26	0	0	0	0	0	0.09	0	0	0
TRINITY_DN16836_c0_g1	RING finger protein 121	pfam13639. zf-RING_2. Ring finger domain.	--	0	0	0	0	0	0	0	0	0	4.4	6.78	1.26	0	0	0	0	0	0	0	0	0
TRINITY_DN26814_c0_g1	RGF3 short variant (Fragment)	pfam00780. CNH. CNH domain. Domain found in NIK1-like kinase. mouse citron and yeast ROM1. ROM2. Unpublished observations.	--	0	0	0	0	0	0	0	0	0	4.4	13.39	3.17	0	0	0	0	0	0	0	0	0
TRINITY_DN27192_c0_g1	--	--	--	0	0	0	0	0	0	0	0	0	4.4	6.04	1.19	0	0	0	0	0	0	0	0	0
TRINITY_DN38558_c0_g1	--	--	--	0	0	0	0	0	0	0	0	0	5.3	4.4	0	0	0	0	0	0	0	0	0	0
TRINITY_DN84967_c0_g1	Ubiquitin thiolesterase	cd08066. MPN_AMSH_like. Mov34/MPN/PAD-1 family. AMSH (associated molecule with the Src homology 3 domain (SH3) of STAM (signal-transducing adapter molecule. also known as STAMBP)) and AMSH-like proteins (AMSH-LP) are members of JAMM/MPN+ deubiquitinases (DUBs). with Zn2+-dependent ubiquitin isopeptidase activity. AMSH specifically cleaves Lys 63 and not Lys48-linked polyubiquitin (poly-Ub) chains. thus facilitating the recycling and subsequent trafficking of receptors to the cell surface. AMSH and AMSH-LP are anchored on the early endosomal membrane via interaction with the clathrin coat. AMSH shares a common SH3-binding site with another endosomal DUB. UBPY (ubiquitin-specific protease Y; also known as USP8). the latter being a cysteine protease that does not discriminate between Lys48 and Lys63-linked ubiquitin. AMSH is involved in the degradation of EGF receptor (EGFR) and possibly other ubiquitinated endocytosed proteins. AMSH also interacts with CHMP1. CHMP2. and CHMP3 proteins. all of which are components of ESCRT-III. suggested to be required for EGFR down-regulation. The function of AMSH-LP has not been elucidated; however. it exhibits two fundamentally distinct features from AMSH: first. there is a substitution in the critical amino acid residue in the SH3-binding motif (SBM) in the human AMSH-LP. but not in its mouse ortholog. and lacks STAM-binding ability; second. AMSH-LP lacks the ability to interact with CHMP proteins. It is therefore likely that AMSH and AMSH-LP play different roles on early endosomes.	STAMBP, AMSH; STAM-binding protein	0	0	0	0	0	0	0	0	0	4.39	5.19	1.92	0	0	0	0	0	0	0	0	0
TRINITY_DN15670_c0_g1	Thioredoxin	cd02947. TRX_family. TRX family; composed of two groups: Group I. which includes proteins that exclusively encode a TRX domain; and Group II. which are composed of fusion proteins of TRX and additional domains. Group I TRX is a small ancient protein that alter the redox state of target proteins via the reversible oxidation of an active site dithiol. present in a CXXC motif. partially exposed at the protein's surface. TRX reduces protein disulfide bonds. resulting in a disulfide bond at its active site. Oxidized TRX is converted to the active form by TRX reductase. using reducing equivalents derived from either NADPH or ferredoxins. By altering their redox state. TRX regulates the functions of at least 30 target proteins. some of which are enzymes and transcription factors. It also plays an important role in the defense against oxidative stress by directly reducing hydrogen peroxide and certain radicals. and by serving as a reductant for peroxiredoxins. At least two major types of functional TRXs have been reported in most organisms; in eukaryotes. they are located in the cytoplasm and the mitochondria. Higher plants contain more types (at least 20 TRX genes have been detected in the genome of Arabidopsis thaliana). two of which (types f amd m) are located in the same compartment. the chloroplast. Also included in the alignment are TRX-like domains which show sequence homology to TRX but do not contain the redox active CXXC motif. Group II proteins. in addition to either a redox active TRX or a TRX-like domain. also contain additional domains. which may or may not possess homology to known proteins.	trxA; thioredoxin 1	0	0	0	0	0	0	0	0	0	4.39	15.56	2.43	0	0	0	0	0	0	0	0	0
TRINITY_DN12719_c0_g1	--	--	--	0	0	0	0	0	0	0	0	0	5.48	4.39	1.52	0	0	0	0	0	0	0	0	0
TRINITY_DN15136_c0_g1	--	pfam12505. DUF3712. Protein of unknown function (DUF3712). This domain family is found in eukaryotes. and is approximately 130 amino acids in length.	--	0	0	0	0	0	0	0	0	0	10.8	4.39	0.98	0	0	0	0	0.02	0	0	0	0
TRINITY_DN5237_c0_g1	--	pfam14667. Polysacc_synt_C. Polysaccharide biosynthesis C-terminal domain. This family represents the C-terminal integral membrane region of polysaccharide biosynthesis proteins.	--	0	0	0	0	0	0.05	0	0	0	4.39	6.5	1.99	0	0	0	0	0	0	0	0	0
TRINITY_DN83423_c0_g1	--	--	--	0	0	0	0	0	0	0	0	0	4.39	5.8	1.39	0	0	0	0	0	0	0	0	0
TRINITY_DN74560_c0_g1	--	pfam01532. Glyco_hydro_47. Glycosyl hydrolase family 47. Members of this family are alpha-mannosidases that catalyze the hydrolysis of the terminal 1.2-linked alpha-D-mannose residues in the oligo-mannose oligosaccharide Man(9)(GlcNAc)(2).	--	0	0	0	0	0	0	0	0	0	4.39	5.91	1.95	0	0	0	0	0	0	0	0	0
TRINITY_DN26645_c0_g1	--	PRK05678. PRK05678. succinyl-CoA synthetase subunit alpha; Validated.	LSC1; succinyl-CoA synthetase alpha subunit	0	0	0	0	0	0	0	0	0	4.38	12.12	2.71	0	0	0	0	0	0	0	0	0
TRINITY_DN12109_c0_g1	AMT protein	PRK13579. gcvT. glycine cleavage system aminomethyltransferase T; Provisional.	gcvT, AMT; aminomethyltransferase	0	0	0	0	0	0	0	0	0	4.38	4.79	1.67	0	0	0	0	0	0	0	0	0
TRINITY_DN26457_c0_g1	Related to translation initiation factor 3 (47 kDa subunit)	cd08064. MPN_eIF3f. Mpr1p. Pad1p N-terminal (MPN) domains without catalytic isopeptidase activity. found in eIF3f. Eukaryotic translation initiation factor 3 (eIF3) subunit F (eIF3F; EIF3S5; eIF3-p47; eukaryotic translation initiation factor 3. subunit 5 epsilon. 47kDa; Mov34/MPN/PAD-1 family protein) is an evolutionarily non-conserved subunit of the functional core that comprises eIF3a. eIF3b. eIF3c. eIF3e. eIF3f. and eIF3h. and contains the MPN domain. However. it lacks the canonical JAMM motif. and therefore does not show catalytic isopeptidase activity. It has been shown that eIF3f mRNA expression is significantly decreased in many human tumors including pancreatic cancer and melanoma. EIF3f is a potent inhibitor of HIV-1 replication; it mediates restriction of HIV-1 expression through several factors including the serine/arginine-rich (SR) protein 9G8. and cyclin-dependent kinase 11 (CDK11). EIF3f phosphorylation by CDK11 is important in regulating its function in translation and apoptosis. It enhances its association with the core eIF3 subunits during apoptosis. suggesting that eIF3f may inhibit translation by increasing the binding to the eIF3 complex during apoptosis. Thus. eIF3f may be an important negative regulator of cell growth and proliferation.	EIF3F; translation initiation factor 3 subunit F	0	0	0	0	0	0	0	0	0	4.38	13.22	1.61	0	0	0.02	0	0	0	0	0	0
TRINITY_DN1882_c0_g1	Transcription initiation protein SPT3	--	--	0	0	0	0	0	0	0	0	0	4.38	7.04	1.27	0	0	0	0	0	0	0	0	0
TRINITY_DN3194_c0_g1	--	--	--	0	0	0	0	0	0	0	0	0	4.38	6.74	0.83	0	0	0	0	0	0	0	0	0
TRINITY_DN46597_c0_g1	--	--	--	0	0	0	0	0	0	0	0	0	4.38	8.48	1.97	0	0	0	0	0	0	0	0	0
TRINITY_DN62826_c0_g1	--	--	--	0	0	0	0	0	0	0	0	0	4.38	9.22	0.18	0	0	0	0	0	0	0	0	0
TRINITY_DN75283_c0_g1	--	--	--	0	0	0	0	0	0	0	0	0	5.06	4.38	1.39	0	0	0	0	0	0	0	0	0
TRINITY_DN4894_c0_g1	--	COG0436. COG0436. Aspartate/tyrosine/aromatic aminotransferase [Amino acid transport and metabolism].	--	0	0	0	0	0	0	0	0	0	4.38	9.55	1	0	0	0	0	0	0	0	0	0
TRINITY_DN29991_c0_g1	--	pfam04614. Pex19. Pex19 protein family.	PEX19; peroxin-19	0	0	0	0	0	0	0	0	0	8.82	4.37	2.45	0	0	0	0	0	0	0	0	0
TRINITY_DN17212_c0_g1	Guanosine diphosphatase located in the Golgi	--	APY1_2; apyrase	0	0	0	0	0	0	0	0	0	4.37	7.11	1.47	0	0	0	0	0	0	0	0	0
TRINITY_DN12736_c0_g1	--	pfam06398. Pex24p. Integral peroxisomal membrane peroxin. Peroxisomes play diverse roles in the cell. compartmentalizing many activities related to lipid metabolizm and functioning in the decomposition of toxic hydrogen peroxide. Sequence similarity was identified between two hypothetical proteins and the peroxin integral membrane protein Pex24p.	--	0	0	0	0	0	0	0	0	0	4.37	4.44	1.35	0	0	0	0	0	0	0	0	0
TRINITY_DN13069_c0_g1	--	--	--	0	0	0	0	0	0	0	0	0	4.37	6.43	0.65	0	0	0	0	0	0	0	0	0
TRINITY_DN17092_c0_g1	--	pfam00755. Carn_acyltransf. Choline/Carnitine o-acyltransferase.	--	0	0	0	0	0	0	0	0	0	4.37	7.91	1.6	0	0	0	0	0	0	0	0	0
TRINITY_DN17220_c0_g1	--	pfam10252. PP28. Casein kinase substrate phosphoprotein PP28. This domain is a region of 70 residues conserved in proteins from plants to humans and contains a serine/arginine rich motif. In rats the full protein is a casein kinase substrate. and this region contains phosphorylation sites for both cAMP-dependent protein kinase and casein kinase II.	--	0	0	0	0	0	0	0	0	0	4.37	6.86	2.29	0	0	0	0	0	0	0	0	0
TRINITY_DN45147_c0_g1	--	pfam00675. Peptidase_M16. Insulinase (Peptidase family M16).	--	0	0	0	0	0	0	0	0	0	4.37	11.73	1.92	0	0	0	0	0	0	0	0	0
TRINITY_DN85464_c0_g1	--	--	--	0	0	0	0	0	0	0	0	0	4.37	6.14	1.58	0	0	0	0	0	0	0	0	0
TRINITY_DN24924_c0_g1	Methylenetetrahydrofolate reductase (NAD(P)H)	pfam02219. MTHFR. Methylenetetrahydrofolate reductase. This family includes the 5.10-methylenetetrahydrofolate reductase EC:1.7.99.5 from bacteria and methylenetetrahydrofolate reductase EC: 1.5.1.20 from eukaryotes. The structure for this domain is known to be a TIM barrel.	metF, MTHFR; methylenetetrahydrofolate reductase (NADPH)	0	0	0	0	0	0	0	0	0	4.36	10.77	1.17	0	0	0	0	0	0	0	0	0
TRINITY_DN19972_c0_g1	--	cd05927. LC-FACS_euk. Eukaryotic long-chain fatty acid CoA synthetase (LC-FACS). The members of this family are eukaryotic fatty acid CoA synthetases that activate fatty acids with chain lengths of 12 to 20. LC-FACS catalyzes the formation of fatty acyl-CoA in a two-step reaction: the formation of a fatty acyl-AMP molecule as an intermediate. and the formation of a fatty acyl-CoA. This is a required step before free fatty acids can participate in most catabolic and anabolic reactions. Organisms tend to have multiple isoforms of LC-FACS genes with multiple splice variants. For example. nine genes are found in Arabidopsis and six genes are expressed in mammalian cells.	ACSL, fadD; long-chain acyl-CoA synthetase	0	0	0	0	0	0	0	0	0	4.36	8.84	0.93	0	0	0	0	0	0	0	0	0
TRINITY_DN29412_c0_g1	--	pfam09783. Vac_ImportDeg. Vacuolar import and degradation protein. Members of this family are involved in the negative regulation of gluconeogenesis. They are required for both proteosome-dependent and vacuolar catabolite degradation of fructose-1.6-bisphosphatase (FBPase). where they probably regulate FBPase targeting from the FBPase-containing vesicles to the vacuole.	GID4; glucose-induced degradation protein 4	0	0	0	0	0	0	0	0	0	4.36	5.65	2.85	0	0	0	0	0	0	0	0	0
TRINITY_DN14372_c0_g1	--	--	--	0	0	0	0	0	0	0	0	0	7.65	4.36	1.58	0	0	0	0	0	0	0	0	0
TRINITY_DN591_c0_g1	--	--	--	0	0	0	0	0	0	0	0	0	4.36	5.18	0.7	0	0	0	0	0	0	0	0	0
TRINITY_DN72834_c0_g1	--	COG0618. COG0618. Exopolyphosphatase-related proteins [General function prediction only].	--	0	0	0	0	0	0	0	0	0	4.36	6.81	0.62	0	0	0	0	0	0	0	0	0
TRINITY_DN74307_c0_g1	--	pfam10334. ArAE_2. Aromatic acid exporter family member 2. This is a family of proteins conserved in fungi. The function is not known.	--	0	0	0	0	0	0	0	0	0	4.36	4.58	1.46	0	0	0	0	0	0	0	0	0
TRINITY_DN76647_c0_g1	Succinate semialdehyde dehydrogenase	cd07103. ALDH_F5_SSADH_GabD. Mitochondrial succinate-semialdehyde dehydrogenase and ALDH family members 5A1 and 5F1-like. Succinate-semialdehyde dehydrogenase. mitochondrial (SSADH. GabD. EC=1.2.1.24) catalyzes the NAD+-dependent oxidation of succinate semialdehyde (SSA) to succinate. This group includes the human aldehyde dehydrogenase family 5 member A1 (ALDH5A1) which is a mitochondrial homotetramer that converts SSA to succinate in the last step of 4-aminobutyric acid (GABA) catabolism. This CD also includes the Arabidopsis SSADH gene product ALDH5F1. Mutations in this gene result in the accumulation of H2O2. suggesting a role in plant defense against the environmental stress of elevated reactive oxygen species.	SSADH; succinate-semialdehyde dehydrogenase, mitochondrial	0	0	0	0	0	0	0	0	0	4.35	8.02	2.69	0	0	0	0	0	0	0	0	0
TRINITY_DN63037_c0_g1	Splicing factor 3B subunit 4 (Fragment)	cd12335. RRM2_SF3B4. RNA recognition motif 2 in splicing factor 3B subunit 4 (SF3B4) and similar proteins. This subfamily corresponds to the RRM2 of SF3B4. also termed pre-mRNA-splicing factor SF3b 49 kDa (SF3b50). or spliceosome-associated protein 49 (SAP 49). SF3B4 is a component of the multiprotein complex splicing factor 3b (SF3B). an integral part of the U2 small nuclear ribonucleoprotein (snRNP) and the U11/U12 di-snRNP. SF3B is essential for the accurate excision of introns from pre-messenger RNA. and is involved in the recognition of the pre-mRNA's branch site within the major and minor spliceosomes. SF3B4 functions to tether U2 snRNP with pre-mRNA at the branch site during spliceosome assembly. It is an evolutionarily highly conserved protein with orthologs across diverse species. SF3B4 contains two closely adjacent N-terminal RNA recognition motifs (RRMs). also termed RBDs (RNA binding domains) or RNPs (ribonucleoprotein domains). It binds directly to pre-mRNA and also interacts directly and highly specifically with another SF3B subunit called SAP 145. .	SF3B4, SAP49; splicing factor 3B subunit 4	0	0	0	0	0	0	0	0	0	4.35	7.08	3.67	0	0	0	0	0	0	0	0	0
TRINITY_DN15021_c0_g1	--	pfam06687. SUR7. SUR7/PalI family. This family consists of several fungal-specific SUR7 proteins. Its activity regulates expression of RVS161. a homologue of human endophilin. suggesting a function for both in endocytosis. The protein carries four transmembrane domains and is thus likely to act as an anchoring protein for the eisosome to the plasma membrane. Eisosomes are the immobile protein complexes. that include the proteins Pil1 and Lsp1. which co-localize with sites of protein and lipid endocytosis at the plasma membrane. SUR7 protein may play a role in sporulation. This family also includes PalI which is part of a pH signal transduction cascade. Based on the similarity of PalI to the yeast Rim9 meiotic signal transduction component it has been suggested that PalI might be a membrane sensor for ambient pH.	--	0	0	0	0	0	0	0	0	0	4.35	6.04	1.29	0	0	0	0	0	0	0	0	0
TRINITY_DN20119_c0_g1	--	pfam13920. zf-C3HC4_3. Zinc finger. C3HC4 type (RING finger).	--	0	0	0	0	0	0	0	0	0	4.35	7.43	1.91	0	0	0	0	0	0	0	0	0
TRINITY_DN20143_c0_g1	--	--	--	0	0	0	0	0	0	0	0	0	4.35	5.34	1.79	0	0	0	0	0	0	0	0	0
TRINITY_DN64098_c0_g1	--	TIGR04370. hypothetical_protein. oligosaccharide repeat unit polymerase. Members of this subfamily of highly hydrophobic proteins. with few highly conserved residues. all may act to polymerize the oligosaccharide repeat units of surface polysaccharides. including O-antigen in Gram-negative bacteria such as Leptospira (assign gene symbol wzy) and capsular polysaccharide in Gram-positive bacteria such as Streptococcus. O-antigen biosynthesis enzymes produce a repeat unit. usually an oligosaccharide. which itself is polymerized. O-antigen polymerase. usually designated Wzy. This family bears homology to the O-antigen ligase WaaL. but known examples of WaaL fall outside the bounds defined here. This model is much broader than pfam14296. [Cell envelope. Biosynthesis and degradation of surface polysaccharides and lipopolysaccharides].	--	0	0	0	0	0	0	0	0	0	4.35	4.96	0.45	0	0	0	0	0	0	0	0	0
TRINITY_DN74520_c0_g1	--	--	--	0	0	0	0	0	0	0	0	0	4.35	7.26	1.49	0	0	0	0	0	0	0	0	0
TRINITY_DN86365_c0_g1	--	--	--	0	0	0	0	0	0	0	0	0	4.35	9.04	1.86	0	0	0	0	0	0	0	0	0
TRINITY_DN24766_c0_g1	--	cd00066. G-alpha. Alpha subunit of G proteins (guanine nucleotide binding). The alpha subunit of G proteins contains the guanine nucleotide binding site. The heterotrimeric GNP-binding proteins are signal transducers that communicate signals from many hormones. neurotransmitters. chemokines. and autocrine and paracrine factors. Extracellular signals are received by receptors. which activate the G proteins. which in turn route the signals to several distinct intracellular signaling pathways. The alpha subunit of G proteins is a weak GTPase. In the resting state. heterotrimeric G proteins are associated at the cytosolic face of the plasma membrane and the alpha subunit binds to GDP. Upon activation by a receptor GDP is replaced with GTP. and the G-alpha/GTP complex dissociates from the beta and gamma subunits. This results in activation of downstream signaling pathways. such as cAMP synthesis by adenylyl cyclase. which is terminated when GTP is hydrolized and the heterotrimers reconstitute.	GNAT3; guanine nucleotide-binding protein G(t) subunit alpha 3	0	0	0	0	0	0	0	0	0	4.34	9.69	1.22	0	0.06	0	0	0	0	0	0	0
TRINITY_DN75199_c0_g1	Ribulose-phosphate 3-epimerase, cytoplasmic isoform	PTZ00170. PTZ00170. D-ribulose-5-phosphate 3-epimerase; Provisional.	rpe, RPE; ribulose-phosphate 3-epimerase	0	0	0	0	0	0	0	0	0	4.34	13.16	1.89	0	0	0	0	0	0	0	0	0
TRINITY_DN11963_c0_g1	Hypothetical protein	--	--	0	0	0	0	0	0	0.14	0	0	4.34	12.39	2.01	0	0	0	0	0	0	0	0	0
TRINITY_DN1977_c0_g1	--	--	--	0	0	0	0	0	0	0	0	0	4.34	5.92	0.4	0	0	0	0	0	0	0	0	0
TRINITY_DN20650_c0_g1	--	--	--	0	0	0	0	0	0	0	0	0	4.34	7.95	1.32	0	0	0	0	0	0	0	0	0
TRINITY_DN35997_c0_g1	--	--	--	0	0	0	0	0	0	0	0	0	4.34	4.71	1.17	0	0	0	0	0	0	0	0	0
TRINITY_DN4694_c0_g1	--	--	--	0	0	0	0	0	0	0	0	0	16.66	4.34	0.39	0	0	0	0	0	0	0	0	0
TRINITY_DN48060_c0_g1	--	cd13999. STKc_MAP3K-like. Catalytic domain of Mitogen-Activated Protein Kinase (MAPK) Kinase Kinase-like Serine/Threonine kinases. STKs catalyze the transfer of the gamma-phosphoryl group from ATP to serine/threonine residues on protein substrates. This subfamily is composed mainly of MAP3Ks and similar proteins. including TGF-beta Activated Kinase-1 (TAK1. also called MAP3K7). MAP3K12. MAP3K13. Mixed lineage kinase (MLK). MLK-Like mitogen-activated protein Triple Kinase (MLTK). and Raf (Rapidly Accelerated Fibrosarcoma) kinases. MAP3Ks (MKKKs or MAPKKKs) phosphorylate and activate MAPK kinases (MAPKKs or MKKs or MAP2Ks). which in turn phosphorylate and activate MAPKs during signaling cascades that are important in mediating cellular responses to extracellular signals. Also included in this subfamily is the pseudokinase Kinase Suppressor of Ras (KSR). which is a scaffold protein that functions downstream of Ras and upstream of Raf in the Extracellular signal-Regulated Kinase (ERK) pathway.	--	0	0	0	0	0	0	0	0	0	4.34	6.14	0	0	0	0	0	0	0	0	0	0
TRINITY_DN4902_c0_g1	--	--	--	0	0	0	0	0	0	0	0	0	4.34	5.1	2.06	0	0	0	0	0	0	0	0	0
TRINITY_DN52316_c0_g1	--	--	--	0	0	0	0	0	0	0	0	0	4.34	6.19	1.34	0	0	0	0	0	0	0	0	0
TRINITY_DN8167_c0_g1	--	--	--	0	0	0	0	0	0	0	0	0	4.34	6.33	0	0	0	0	0	0	0	0	0	0
TRINITY_DN19164_c0_g1	--	pfam01922. SRP19. SRP19 protein. The signal recognition particle (SRP) binds to the signal peptide of proteins as they are being translated. The binding of the SRP halts translation and the complex is then transported to the endoplasmic reticulum's cytoplasmic surface. The SRP then aids translocation of the protein through the ER membrane. The SRP is a ribonucleoprotein that is composed of a small RNA and several proteins. One of these proteins is the SRP19 protein (Sec65 in yeast).	SRP19; signal recognition particle subunit SRP19	0	0	0	0	0	0	0	0	0	4.33	6.1	1.07	0	0	0	0	0	0	0	0	0
TRINITY_DN5675_c0_g1	--	cd00200. WD40. WD40 domain. found in a number of eukaryotic proteins that cover a wide variety of functions including adaptor/regulatory modules in signal transduction. pre-mRNA processing and cytoskeleton assembly; typically contains a GH dipeptide 11-24 residues from its N-terminus and the WD dipeptide at its C-terminus and is 40 residues long. hence the name WD40; between GH and WD lies a conserved core; serves as a stable propeller-like platform to which proteins can bind either stably or reversibly; forms a propeller-like structure with several blades where each blade is composed of a four-stranded anti-parallel b-sheet; instances with few detectable copies are hypothesized to form larger structures by dimerization; each WD40 sequence repeat forms the first three strands of one blade and the last strand in the next blade; the last C-terminal WD40 repeat completes the blade structure of the first WD40 repeat to create the closed ring propeller-structure; residues on the top and bottom surface of the propeller are proposed to coordinate interactions with other proteins and/or small ligands; 7 copies of the repeat are present in this alignment.	PREB, SEC12; prolactin regulatory element-binding protein	0	0	0	0	0	0	0	0	0	4.33	6.79	1.11	0	0	0	0	0	0	0	0	0
TRINITY_DN10435_c0_g1	ACYPI006184 protein	pfam00642. zf-CCCH. Zinc finger C-x8-C-x5-C-x3-H type (and similar).	RNF113A, CWC24; RING finger protein 113A	0	0	0	0	0	0	0	0	0	4.33	6.08	1.78	0	0	0	0	0	0	0	0	0
TRINITY_DN78583_c0_g1	Probable YMC1-Protein of the mitochondrial carrier family (MCF)	pfam00153. Mito_carr. Mitochondrial carrier protein.	SLC25A20_29, CACT, CACL, CRC1; solute carrier family 25 (mitochondrial carnitine/acylcarnitine transporter), member 20/29	0	0	0	0	0	0	0	0	0	4.33	12.63	1.03	0	0	0	0	0	0	0	0	0
TRINITY_DN16538_c0_g1	--	pfam07223. DUF1421. Protein of unknown function (DUF1421). This family represents a conserved region approximately 350 residues long within a number of plant proteins of unknown function.	--	0	0	0	0	0	0	0	0	0	4.33	4.73	0.31	0	0	0	0	0	0	0	0	0
TRINITY_DN25151_c0_g1	--	cd00083. HLH. Helix-loop-helix domain. found in specific DNA- binding proteins that act as transcription factors; 60-100 amino acids long. A DNA-binding basic region is followed by two alpha-helices separated by a variable loop region; HLH forms homo- and heterodimers. dimerization creates a parallel. left-handed. four helix bundle; the basic region N-terminal to the first amphipathic helix mediates high-affinity DNA-binding; there are several groups of HLH proteins: those (E12/E47) which bind specific hexanucleotide sequences such as E-box (5-CANNTG-3) or StRE 5-ATCACCCCAC-3). those lacking the basic domain (Emc. Id) function as negative regulators since they fail to bind DNA. those (hairy. E(spl). deadpan) which repress transcription although they can bind specific hexanucleotide sequences such as N-box (5-CACGc/aG-3). those which have a COE domain (Collier/Olf-1/EBF) which is involved in both in dimerization and in DNA binding. and those which bind pentanucleotides ACGTG or GCGTG and have a PAS domain which allows the dimerization between PAS proteins. the binding of small molecules (e.g.. dioxin). and interactions with non-PAS proteins.	--	0	0	0	0	0	0	0	0	0.12	6.72	4.33	0.34	0	0	0	0	0	0	0	0	0.07
TRINITY_DN29035_c1_g1	PAB-dependent poly(A)-specific ribonuclease subunit PAN3	cd00180. PKc. Catalytic domain of Protein Kinases. PKs catalyze the transfer of the gamma-phosphoryl group from ATP to serine/threonine or tyrosine residues on protein substrates. PKs make up a large family of serine/threonine kinases (STKs). protein tyrosine kinases (PTKs). and dual-specificity PKs that phosphorylate both serine/threonine and tyrosine residues of target proteins. Majority of protein phosphorylation occurs on serine residues while only 1% occurs on tyrosine residues. Protein phosphorylation is a mechanism by which a wide variety of cellular proteins. such as enzymes and membrane channels. are reversibly regulated in response to certain stimuli. PKs often function as components of signal transduction pathways in which one kinase activates a second kinase. which in turn. may act on other kinases; this sequential action transmits a signal from the cell surface to target proteins. which results in cellular responses. The PK family is one of the largest known protein families with more than 100 homologous yeast enzymes and more than 500 human proteins. A fraction of PK family members are pseudokinases that lack crucial residues for catalytic activity. The mutiplicity of kinases allows for specific regulation according to substrate. tissue distribution. and cellular localization. PKs regulate many cellular processes including proliferation. division. differentiation. motility. survival. metabolism. cell-cycle progression. cytoskeletal rearrangement. immunity. and neuronal functions. Many kinases are implicated in the development of various human diseases including different types of cancer. The PK family is part of a larger superfamily that includes the catalytic domains of RIO kinases. aminoglycoside phosphotransferase. choline kinase. phosphoinositide 3-kinase (PI3K). and actin-fragmin kinase.	--	0	0	0	0	0	0	0	0	0	4.33	7.26	1.34	0	0	0	0	0	0	0	0	0
TRINITY_DN57631_c0_g1	--	--	--	0	0	0	0	0	0	0	0	0	5.86	4.33	0	0	0.06	0	0	0	0	0	0	0
TRINITY_DN72814_c0_g1	--	pfam05285. SDA1. SDA1. This family consists of several SDA1 protein homologues. SDA1 is a Saccharomyces cerevisiae protein which is involved in the control of the actin cytoskeleton. The protein is essential for cell viability and is localized in the nucleus.	--	0	0	0	0	0	0	0	0	0	4.33	6.65	0.67	0	0	0	0	0	0	0	0	0
TRINITY_DN46089_c0_g1	Macaca fascicularis brain cDNA clone: QflA-17292, similar to human CWF19-like 2, cell cycle control (S. pombe) (CWF19L2), mRNA, RefSeq: .1	pfam04676. CwfJ_C_2. Protein similar to CwfJ C-terminus 2. This region is found in the N terminus of Schizosaccharomyces pombe protein CwfJ. CwfJ is part of the Cdc5p complex involved in mRNA splicing.	--	0	0	0	0	0	0	0	0	0	4.33	9.36	1.31	0	0	0	0	0	0	0	0	0
TRINITY_DN81505_c0_g1	--	pfam03224. V-ATPase_H_N. V-ATPase subunit H. The yeast Saccharomyces cerevisiae vacuolar H+-ATPase (V-ATPase) is a multisubunit complex responsible for acidifying organelles. It functions as an ATP dependent proton pump that transports protons across a lipid bilayer. This domain corresponds to the N terminal domain of the H subunit of V-ATPase. The N-terminal domain is required for the activation of the complex whereas the C-terminal domain is required for coupling ATP hydrolysis to proton translocation.	ATPeV1H; V-type H+-transporting ATPase subunit H	0	0	0	0	0	0	0	0	0	4.32	11.04	2.29	0	0	0	0	0	0	0	0	0
TRINITY_DN6768_c0_g1	--	COG1161. COG1161. Predicted GTPases [General function prediction only].	NUG1, GNL3; nuclear GTP-binding protein	0	0	0	0	0	0	0	0	0	4.32	11.62	0.71	0	0	0	0	0	0	0	0	0
TRINITY_DN18526_c0_g1	--	PRK00049. PRK00049. elongation factor Tu; Reviewed.	tuf, TUFM; elongation factor Tu	0	0	0	0	0	0	0	0	0	4.32	9.1	1.19	0	0	0	0	0	0	0	0	0
TRINITY_DN13365_c0_g1	--	--	--	0	0	0	0	0	0	0	0	0	4.32	8.8	1.55	0	0	0	0	0	0	0	0	0
TRINITY_DN19515_c0_g1	--	cd00143. PP2Cc. Serine/threonine phosphatases. family 2C. catalytic domain; The protein architecture and deduced catalytic mechanism of PP2C phosphatases are similar to the PP1. PP2A. PP2B family of protein Ser/Thr phosphatases. with which PP2C shares no sequence similarity.	--	0	0	0	0	0	0	0	0	0	4.32	6.9	0.38	0	0	0	0	0	0	0	0	0
TRINITY_DN19702_c0_g1	--	--	--	0	0	0	0	0	0	0	0	0	4.38	4.32	1.24	0	0	0	0	0	0	0	0	0
TRINITY_DN21674_c0_g1	--	--	--	0	0	0	0	0	0	0	0	0	4.32	4.55	3.49	0	0	0	0	0	0	0	0	0
TRINITY_DN28520_c0_g1	--	--	--	0	0	0	0	0	0	0	0	0	5.06	2.37	4.32	0	0	0	0	0	0	0	0	0
TRINITY_DN75811_c0_g1	--	--	--	0	0	0	0	0	0	0	0	0	4.32	9.59	1.4	0	0	0	0	0	0	0	0	0
TRINITY_DN64636_c0_g1	Saccharopine dehydrogenase [NADP+, L-glutamate-forming]	pfam16653. Sacchrp_dh_C. Saccharopine dehydrogenase C-terminal domain. This family comprises the C-terminal domain of saccharopine dehydrogenase. In some organizms this enzyme is found as a bifunctional polypeptide with lysine ketoglutarate reductase. The saccharopine dehydrogenase can also function as a saccharopine reductase.	AASS; alpha-aminoadipic semialdehyde synthase	0	0	0	0	0	0	0	0	0	4.31	9.58	1.11	0	0	0.03	0	0	0	0	0	0
TRINITY_DN72755_c0_g1	Similar to nucleolar complex protein	pfam03914. CBF. CBF/Mak21 family.	NOC4, UTP19; U3 small nucleolar RNA-associated protein 19	0	0	0	0	0	0	0	0	0	4.31	6.81	1.09	0	0	0	0	0	0	0	0	0
TRINITY_DN21648_c0_g1	--	pfam00022. Actin. Actin.	ACTL6A, INO80K; actin-like protein 6A	0	0	0	0	0	0	0	0	0	4.31	5.65	1.36	0	0	0	0	0	0	0	0	0
TRINITY_DN14786_c0_g1	--	pfam04106. APG5. Autophagy protein Apg5. Apg5 is directly required for the import of aminopeptidase I via the cytoplasm-to-vacuole targeting pathway.	--	0	0	0	0	0	0	0	0	0	4.31	9.67	0.46	0	0	0	0	0	0	0	0	0
TRINITY_DN15819_c0_g1	--	--	--	0	0	0	0	0	0	0	0	0	4.31	6.05	2.84	0	0	0	0	0	0	0	0	0
TRINITY_DN21012_c0_g1	--	PRK08581. PRK08581. N-acetylmuramoyl-L-alanine amidase; Validated.	--	0	0	0	0	0	0	0	0	0	4.31	8.11	0.93	0	0	0	0	0	0	0	0	0
TRINITY_DN25600_c0_g1	WD repeat-containing protein 24	pfam17120. Zn_ribbon_17. Zinc-ribbon. C4HC2 type.	--	0	0	0	0	0	0	0	0	0	4.31	7.24	2.46	0	0	0	0	0	0	0	0	0
TRINITY_DN27194_c0_g1	--	--	--	0	0	0	0	0	0	0	0	0	9.53	4.31	0.78	0	0	0	0	0	0	0	0	0
TRINITY_DN6338_c0_g1	CAMP-dependent protein kinase regulatory subunit	MTH00160. ND2. NADH dehydrogenase subunit 2; Provisional.	--	0	0	0	0	0	0	0	0	0	4.31	7.39	3.59	0	0.08	0	0	0	0	0	0	0
TRINITY_DN79128_c0_g1	Cytochrome b5	COG5274. CYB5. Cytochrome b involved in lipid metabolism [Energy production and conversion / Lipid metabolism].	--	0	0	0	0	0	0	0	0	0	4.95	4.31	2.32	0	0	0	0	0	0	0	0	0
TRINITY_DN83222_c0_g1	--	--	--	0	0	0	0	0	0	0	0	0	4.31	12.26	3.74	0	0	0	0	0	0	0	0	0
TRINITY_DN9314_c0_g1	--	--	--	0	0	0	0	0	0	0	0	0	4.31	7.84	1.64	0.27	0	0	0	0	0	0	0	0
TRINITY_DN9837_c0_g1	--	--	--	0	0	0	0	0	0	0	0	0	4.31	0	5.99	0	0	0	0	0	0	0	0	0
TRINITY_DN5972_c0_g1	Whole genome shotgun sequence assembly, , strain Mel28	COG4775. COG4775. Outer membrane protein/protective antigen OMA87 [Cell envelope biogenesis. outer membrane].	SAM50, TOB55, bamA; outer membrane protein insertion porin family	0	0	0	0	0	0	0.04	0	0	4.3	7.49	1.16	0	0	0	0	0	0	0	0	0
TRINITY_DN18152_c0_g1	--	TIGR01647. Plasma_membrane_ATPase. plasma-membrane proton-efflux P-type ATPase. This model describes the plasma membrane proton efflux P-type ATPase found in plants. fungi. protozoa. slime molds and archaea. The best studied representative is from yeast.	PMA1, PMA2; H+-transporting ATPase	0	0	0	0	0.39	0	0.99	3.24	0	4.3	1.13	8.41	0	0	0	0	0	0	0	0	0
TRINITY_DN14147_c0_g1	--	--	--	0	0	0	0	0	0	0	0	0	6.05	4.3	0.81	0	0	0	0	0	0	0	0	0
TRINITY_DN14646_c0_g1	--	pfam02469. Fasciclin. Fasciclin domain. This extracellular domain is found repeated four times in grasshopper fasciclin I as well as in proteins from mammals. sea urchins. plants. yeast and bacteria.	--	0	0	0	0	0	0	0	0	0	4.3	11.57	1.77	0	0	0	0	0	0	0	0	0
TRINITY_DN16930_c0_g1	Striatin-3 isoform 1 (Fragment)	cd00200. WD40. WD40 domain. found in a number of eukaryotic proteins that cover a wide variety of functions including adaptor/regulatory modules in signal transduction. pre-mRNA processing and cytoskeleton assembly; typically contains a GH dipeptide 11-24 residues from its N-terminus and the WD dipeptide at its C-terminus and is 40 residues long. hence the name WD40; between GH and WD lies a conserved core; serves as a stable propeller-like platform to which proteins can bind either stably or reversibly; forms a propeller-like structure with several blades where each blade is composed of a four-stranded anti-parallel b-sheet; instances with few detectable copies are hypothesized to form larger structures by dimerization; each WD40 sequence repeat forms the first three strands of one blade and the last strand in the next blade; the last C-terminal WD40 repeat completes the blade structure of the first WD40 repeat to create the closed ring propeller-structure; residues on the top and bottom surface of the propeller are proposed to coordinate interactions with other proteins and/or small ligands; 7 copies of the repeat are present in this alignment.	--	0	0	0	0	0	0	0	0	0	4.3	11.26	2.12	0	0	0	0	0	0	0	0	0
TRINITY_DN17540_c0_g1	--	pfam01627. Hpt. Hpt domain. The histidine-containing phosphotransfer (HPt) domain is a novel protein module with an active histidine residue that mediates phosphotransfer reactions in the two-component signaling systems. A multistep phosphorelay involving the HPt domain has been suggested for these signaling pathways. The crystal structure of the HPt domain of the anaerobic sensor kinase ArcB has been determined. The domain consists of six alpha helices containing a four-helix bundle-folding. The pattern of sequence similarity of the HPt domains of ArcB and components in other signaling systems can be interpreted in light of the three-dimensional structure and supports the conclusion that the HPt domains have a common structural motif both in prokaryotes and eukaryotes. In S. cerevisiae ypd1p this domain has been shown to contain a binding surface for Ssk1p (response regulator receiver domain containing protein pfam00072).	--	0	0	0	0	0	0	0	0	0	10.17	4.3	1.88	0	0	0	0	0	0	0	0	0
TRINITY_DN21388_c0_g1	--	pfam10366. Vps39_1. Vacuolar sorting protein 39 domain 1. This domain is found on the vacuolar sorting protein Vps39 which is a component of the C-Vps complex. Vps39 is thought to be required for the fusion of endosomes and other types of transport intermediates with the vacuole. In Saccharomyces cerevisiae. Vps39 has been shown to stimulate nucleotide exchange. The precise function of this domain has not been characterized.	--	0	0	0	0	0	0	0	0	0	4.3	6.8	0.89	0	0	0	0	0	0	0	0	0
TRINITY_DN22020_c1_g1	--	cd02987. Phd_like_Phd. Phosducin (Phd)-like family. Phd subfamily; Phd is a cytosolic regulator of G protein functions. It specifically binds G protein betagamma (Gbg)-subunits with high affinity. resulting in the solubilization of Gbg from the plasma membrane. This impedes the formation of a functional G protein trimer (G protein alphabetagamma). thereby inhibiting G protein-mediated signal transduction. Phd also inhibits the GTPase activity of G protein alpha. Phd can be phosphorylated by protein kinase A and G protein-coupled receptor kinase 2. leading to its inactivation. Phd was originally isolated from the retina. where it is highly expressed and has been implicated to play an important role in light adaptation. It is also found in the pineal gland. liver. spleen. striated muscle and the brain. The C-terminal domain of Phd adopts a thioredoxin fold. but it does not contain a CXXC motif. Phd interacts with G protein beta mostly through the N-terminal helical domain.	--	0	0	0	0	0	0	0	0	0	4.3	5.54	1.61	0	0	0	0	0	0	0	0	0
TRINITY_DN3515_c0_g1	--	--	--	0	0	0	0	0	0	0	0	0	4.3	5.98	0.38	0	0	0	0	0	0	0	0	0
TRINITY_DN55440_c0_g1	--	--	--	0	0	0	0	0	0	0	0	0	4.3	5.37	0	0	0	0	0	0	0	0	0	0
TRINITY_DN24458_c0_g1	--	cd07572. nit. Nit1. Nit 2. and related proteins. and the Nit1-like domain of NitFhit (class 10 nitrilases). This subgroup includes mammalian Nit1 and Nit2. the Nit1-like domain of the invertebrate NitFhit. and various uncharacterized bacterial and archaeal Nit-like proteins. Nit1 and Nit2 are candidate tumor suppressor proteins. In NitFhit. the Nit1-like domain is encoded as a fusion protein with the non-homologous tumor suppressor. fragile histidine triad (Fhit). Mammalian Nit1 and Fhit may affect distinct signal pathways. and both may participate in DNA damage-induced apoptosis. Nit1 is a negative regulator in T cells. Overexpression of Nit2 in HeLa cells leads to a suppression of cell growth through cell cycle arrest in G2. These Nit proteins and the Nit1-like domain of NitFhit belong to a larger nitrilase superfamily comprised of nitrile- or amide-hydrolyzing enzymes and amide-condensing enzymes. which depend on a Glu-Lys-Cys catalytic triad. This superfamily has been classified in the literature based on global and structure based sequence analysis into thirteen different enzyme classes (referred to as 1-13). this subgroup corresponds to class 10.	NIT2, yafV; omega-amidase	0	0	0	0	0	0	0	0	0	5.24	4.29	2.33	0	0	0	0	0	0	0	0	0
TRINITY_DN37203_c0_g1	Hydroxymethylbilane synthase	cd13645. PBP2_HuPBGD_like. Human porphobilinogen deaminase possess type 2 periplasmic binding protein fold. Hydroxymethylbilane synthase (HMBS). also known as porphobilinogen deaminase (PBGD). is an intermediate enzyme in the biosynthetic pathway of tetrapyrrolic ring systems. such as heme. chlorophyll. and vitamin B12. HMBS catalyzes the conversion of porphobilinogen (PBG) into hydroxymethylbilane (HMB). This subfamily includes the three domains of human PBGD and its closely related proteins. Mutations in human PBGD cause AIP (acute intermittent porphyria). an inherited autosomal dominant disorder. The enzyme is believed to bind substrate through a hinge-bending motion of domains 1 and 2. The C-terminal domain 3 contains an invariant cysteine that forms the covalent attachment site for the DPM (dipyrromethane) cofactor. HMBS is found in all organisms except viruses. The domains 1 and 2 have the same overall topology as found in the type 2 periplasmic-binding proteins (PBP2). many of which are involved in chemotaxis and uptake of nutrients and other small molecules from the extracellular space as a primary receptor.	hemC, HMBS; hydroxymethylbilane synthase	0	0	0	0	0	0	0	0	0	4.29	12.77	1.15	0	0	0	0	0	0	0	0	0
TRINITY_DN996_c0_g1	--	--	CRN, CRNKL1, CLF1, SYF3; crooked neck	0	0	0	0	0	0	0	0	0	4.29	10.41	2.44	0	0	0	0	0	0	0	0	0
TRINITY_DN21983_c0_g1	--	pfam00620. RhoGAP. RhoGAP domain. GTPase activator proteins towards Rho/Rac/Cdc42-like small GTPases.	--	0	0	0	0	0	0	0	0	0	4.29	9.57	1.7	0	0	0	0	0	0	0	0	0
TRINITY_DN60635_c0_g1	WGS project CABT00000000 data, contig 2.1	cd04077. Peptidases_S8_PCSK9_ProteinaseK_like. Peptidase S8 family domain in ProteinaseK-like proteins. The peptidase S8 or Subtilase clan of proteases have a Asp/His/Ser catalytic triad that is not homologous to trypsin. This CD contains several members of this clan including: PCSK9 (Proprotein convertase subtilisin/kexin type 9). Proteinase_K. Proteinase_T. and other subtilisin-like serine proteases. PCSK9 posttranslationally regulates hepatic low-density lipoprotein receptors (LDLRs) by binding to LDLRs on the cell surface. leading to their degradation. The binding site of PCSK9 has been localized to the epidermal growth factor-like repeat A (EGF-A) domain of the LDLR. Characterized Proteinases K are secreted endopeptidases with a high degree of sequence conservation. Proteinases K are not substrate-specific and function in a wide variety of species in different pathways. It can hydrolyze keratin and other proteins with subtilisin-like specificity. The number of calcium-binding motifs found in these differ. Proteinase T is a novel proteinase from the fungus Tritirachium album Limber. The amino acid sequence of proteinase T as deduced from the nucleotide sequence is about 56% identical to that of proteinase K.	--	0	0	0	0	0	0	0	0	0	4.29	9.83	2.96	0	0	0	0	0	0	0	0	0
TRINITY_DN82402_c0_g1	--	--	--	0	0	0	0	0	0	0	0	0	4.29	5.82	1.45	0	0	0	0	0	0	0	0	0
TRINITY_DN7368_c0_g1	Tryptophan-tRNA ligase Wrs1	cd00806. TrpRS_core. catalytic core domain of tryptophanyl-tRNA synthetase. Tryptophanyl-tRNA synthetase (TrpRS) catalytic core domain. TrpRS is a homodimer which attaches Tyr to the appropriate tRNA. TrpRS is a class I tRNA synthetases. so it aminoacylates the 2'-OH of the nucleotide at the 3' end of the tRNA. The core domain is based on the Rossman fold and is responsible for the ATP-dependent formation of the enzyme bound aminoacyl-adenylate. It contains class I characteristic HIGH and KMSKS motifs. which are involved in ATP binding.	WARS, trpS; tryptophanyl-tRNA synthetase	0	0	0	0	0	0	0	0	0	3.35	10.11	4.28	0	0	0	0	0	0	0	0	0
TRINITY_DN2197_c0_g1	MKIAA0178 protein (Fragment)	COG1196. Smc. Chromosome segregation ATPases [Cell division and chromosome partitioning].	SMC1; structural maintenance of chromosome 1	0	0	0	0	0	0	0	0	0	4.28	8.28	2.9	0	0	0	0	0	0	0	0	0
TRINITY_DN31161_c3_g1	--	pfam00067. p450. Cytochrome P450. Cytochrome P450s are haem-thiolate proteins involved in the oxidative degradation of various compounds. They are particularly well known for their role in the degradation of environmental toxins and mutagens. They can be divided into 4 classes. according to the method by which electrons from NAD(P)H are delivered to the catalytic site. Sequence conservation is relatively low within the family - there are only 3 absolutely conserved residues - but their general topography and structural fold are highly conserved. The conserved core is composed of a coil termed the 'meander'. a four-helix bundle. helices J and K. and two sets of beta-sheets. These constitute the haem-binding loop (with an absolutely conserved cysteine that serves as the 5th ligand for the haem iron). the proton-transfer groove and the absolutely conserved EXXR motif in helix K. While prokaryotic P450s are soluble proteins. most eukaryotic P450s are associated with microsomal membranes. their general enzymatic function is to catalyze regiospecific and stereospecific oxidation of non-activated hydrocarbons at physiological temperatures.	KAO; ent-kaurenoic acid monooxygenase	0	0	0	0	0	0	0	0	0	10.25	4.28	2.89	0	0	0	0	0	0	0	0	0
TRINITY_DN87315_c0_g1	ER to Golgi transport-related protein, putative	pfam03311. Cornichon. Cornichon protein.	CNIH, ERV14; protein cornichon	0	0	0	0	0	0	0	0	0	4.28	8.39	2.55	0	0	0	0	0	0	0	0	0
TRINITY_DN81071_c0_g1	Prenylcysteine oxidase	pfam07156. Prenylcys_lyase. Prenylcysteine lyase. This family contains prenylcysteine lyases (EC:1.8.3.5) that are approximately 500 residues long. Prenylcysteine lyase is a FAD-dependent thioether oxidase that degrades a variety of prenylcysteines. producing free cysteine. an isoprenoid aldehyde and hydrogen peroxide as products of the reaction. It has been noted that this enzyme has considerable homology with ClP55. a 55 kDa protein that is associated with chloride ion pumps.	PCYOX1, FCLY; prenylcysteine oxidase / farnesylcysteine lyase	0	0	0	0	0	0	0	0	0	4.28	10.05	1.42	0	0	0	0	0	0	0	0	0
TRINITY_DN22523_c0_g1	--	pfam10255. Paf67. RNA polymerase I-associated factor PAF67. RNA polymerase I is a multisubunit enzyme and its transcription competence is dependent on the presence of PAF67. This family of proteins is conserved from worms to humans.	EIF3L; translation initiation factor 3 subunit L	0	0	0	0	0	0	0	0	0	4.28	13.43	2.04	0	0	0	0	0	0	0	0	0
TRINITY_DN19480_c0_g1	--	--	--	0	0	0	0	0	0	0	0	0	4.28	6.92	2.06	0	0	0	0	0	0	0	0	0
TRINITY_DN27208_c0_g1	--	pfam00250. Forkhead. Forkhead domain.	--	0	0	0	0	0	0	0	0	0	4.62	4.28	1.81	0	0	0	0	0	0	0	0	0
TRINITY_DN4222_c0_g1	--	--	--	0	0	0	0	0	0	0.15	0	0	4.28	7.35	2.75	0	0	0	0	0	0	0	0	0
TRINITY_DN81566_c0_g1	--	pfam04729. ASF1_hist_chap. ASF1 like histone chaperone. This family includes the yeast and human ASF1 protein. These proteins have histone chaperone activity. ASF1 participates in both the replication-dependent and replication-independent pathways. The structure three-dimensional has been determined as a a compact immunoglobulin-like beta sandwich fold topped by three helical linkers.	--	0	0	0	0	0	0	0	0	0	4.28	7.41	0.95	0	0	0	0	0	0	0	0	0
TRINITY_DN60666_c0_g1	CDNA FLJ56743, highly similar to RuvB-like 2 (EC 3.6.1.-)	pfam06068. TIP49. TIP49 C-terminus. This family consists of the C-terminal region of several eukaryotic and archaeal RuvB-like 1 (Pontin or TIP49a) and RuvB-like 2 (Reptin or TIP49b) proteins. The N-terminal domain contains the pfam00004 domain. In zebrafish. the liebeskummer (lik) mutation. causes development of hyperplastic embryonic hearts. lik encodes Reptin. a component of a DNA-stimulated ATPase complex. Beta-catenin and Pontin. a DNA-stimulated ATPase that is often part of complexes with Reptin. are in the same genetic pathways. The Reptin/Pontin ratio serves to regulate heart growth during development. at least in part via the beta-catenin pathway. TBP-interacting protein 49 (TIP49) was originally identified as a TBP-binding protein. and two related proteins are encoded by individual genes. tip49a and b. Although the function of this gene family has not been elucidated. they are supposed to play a critical role in nuclear events because they interact with various kinds of nuclear factors and have DNA helicase activities.TIP49a has been suggested to act as an autoantigen in some patients with autoimmune diseases.	RUVBL2, RVB2, INO80J; RuvB-like protein 2	0	0	0	0	0	0	0	0	0	4.27	7.54	1.88	0	0	0	0	0	0	0	0	0
TRINITY_DN20218_c0_g1	Whole genome shotgun sequence assembly, , strain Mel28	pfam01591. 6PF2K. 6-phosphofructo-2-kinase. This enzyme occurs as a bifunctional enzyme with fructose-2.6-bisphosphatase. The bifunctional enzyme catalyzes both the synthesis and degradation of fructose-2.6-bisphosphate. a potent regulator of glycolysis. This enzyme contains a P-loop motif.	PFKFB3; 6-phosphofructo-2-kinase / fructose-2,6-biphosphatase 3	0	0	0	0	0	0	0	0	0	4.27	8.16	1.93	0	0	0	0	0	0	0	0	0
TRINITY_DN20408_c0_g1	--	pfam07933. DUF1681. Protein of unknown function (DUF1681). This family is composed of sequences derived from a number of hypothetical eukaryotic proteins of unknown function.	NECAP1_2; adaptin ear-binding coat-associated protein 1/2	0	0	0	0	0	0	0	0	0	5.75	4.27	2.8	0	0	0	0	0	0	0	0	0
TRINITY_DN81385_c0_g1	Phosphoribosylformylglycinamidine synthase	PRK05297. PRK05297. phosphoribosylformylglycinamidine synthase; Provisional.	PFAS, purL; phosphoribosylformylglycinamidine synthase	0	0	0	0	0	0	0	0	0	4.27	4.33	0.38	0	0	0	0	0	0	0	0	0
TRINITY_DN17319_c0_g1	--	--	--	0	0	0	0	0	0	0	0	0	4.6	4.27	2	0	0	0	0	0	0	0	0	0
TRINITY_DN1878_c0_g1	Zinc finger CCCH-type with G patch domain-containing protein	pfam01585. G-patch. G-patch domain. This domain is found in a number of RNA binding proteins. and is also found in proteins that contain RNA binding domains. This suggests that this domain may have an RNA binding function. This domain has seven highly conserved glycines.	--	0	0	0	0	0	0	0	0	0	4.27	6.89	1.59	0	0	0	0	0	0	0	0	0
TRINITY_DN18802_c0_g1	--	cd07628. BAR_Atg24p. The Bin/Amphiphysin/Rvs (BAR) domain of yeast Sorting Nexin Atg24p. BAR domains are dimerization. lipid binding and curvature sensing modules found in many different proteins with diverse functions. Sorting nexins (SNXs) are Phox homology (PX) domain containing proteins that are involved in regulating membrane traffic and protein sorting in the endosomal system. SNXs differ from each other in their lipid-binding specificity. subcellular localization and specific function in the endocytic pathway. A subset of SNXs also contain BAR domains. The PX-BAR structural unit determines the specific membrane targeting of SNXs. Atg24p is involved in membrane fusion events at the vacuolar surface during pexophagy. BAR domains form dimers that bind to membranes. induce membrane bending and curvature. and may also be involved in protein-protein interactions.	--	0	0	0	0	0	0	0	0	0	4.27	8.73	0.78	0	0	0	0	0	0	0	0	0
TRINITY_DN18937_c0_g1	--	pfam01284. MARVEL. Membrane-associating domain. MARVEL domain-containing proteins are often found in lipid-associating proteins - such as Occludin and MAL family proteins. It may be part of the machinery of membrane apposition events. such as transport vesicle biogenesis.	--	0	0	0	0	0	0	0	0	0	7.93	4.27	1.9	0	0	0	0	0	0	0	0	0
TRINITY_DN43757_c0_g1	--	--	--	0	0	0	0	0	0	0	0	0	4.27	13.3	3.17	0	0	0	0	0	0	0	0	0
TRINITY_DN64908_c0_g1	C6 transcription factor, putative	pfam11951. Fungal_trans_2. Fungal specific transcription factor domain. This family of are likely to be transcription factors. This protein is found in fungi. Proteins in this family are typically between 454 to 826 amino acids in length. This protein is found associated with pfam00172.	--	0	0	0	0	0	0	0	0	0	2.61	7.58	4.27	0	0	0	0	0	0	0	0	0
TRINITY_DN23609_c0_g1	G-protein complex alpha subunit GpaA/FadA	cd00066. G-alpha. Alpha subunit of G proteins (guanine nucleotide binding). The alpha subunit of G proteins contains the guanine nucleotide binding site. The heterotrimeric GNP-binding proteins are signal transducers that communicate signals from many hormones. neurotransmitters. chemokines. and autocrine and paracrine factors. Extracellular signals are received by receptors. which activate the G proteins. which in turn route the signals to several distinct intracellular signaling pathways. The alpha subunit of G proteins is a weak GTPase. In the resting state. heterotrimeric G proteins are associated at the cytosolic face of the plasma membrane and the alpha subunit binds to GDP. Upon activation by a receptor GDP is replaced with GTP. and the G-alpha/GTP complex dissociates from the beta and gamma subunits. This results in activation of downstream signaling pathways. such as cAMP synthesis by adenylyl cyclase. which is terminated when GTP is hydrolized and the heterotrimers reconstitute.	GNAT3; guanine nucleotide-binding protein G(t) subunit alpha 3	0	0	0	0	0	0	0	0	0	4.26	9.97	2.32	0	0	0.02	0	0	0	0	0	0
TRINITY_DN55012_c0_g1	Diphthamide biosynthesis protein 1	pfam01866. Diphthamide_syn. Putative diphthamide synthesis protein. Diphthamide_syn. diphthamide synthase. catalyzes the last amidation step of diphthamide biosynthesis using ammonium and ATP. DPH1 is a candidate tumour suppressor gene. DPH2 from yeast. which confers resistance to diphtheria toxin has been found to be involved in diphthamide synthesis. Diphtheria toxin inhibits eukaryotic protein synthesis by ADP-ribosylating diphthamide. a post-translationally modified histidine residue present in EF2. Diphthamide synthase is evolutionarily conserved in eukaryotes. Diphthamide is a post-translationally modified histidine residue found on archaeal and eukaryotic translation elongation factor 2 (eEF-2).	DPH1, dph2; 2-(3-amino-3-carboxypropyl)histidine synthase	0	0	0	0	0	0	0	0	0	4.26	6.84	1.44	0	0	0	0	0	0	0	0	0
TRINITY_DN19633_c0_g1	--	COG5048. COG5048. FOG: Zn-finger [General function prediction only].	--	0	0	0	0	0	0	0	0	0	6.02	4.26	1.98	0	0	0	0	0	0	0	0	0
TRINITY_DN5719_c0_g1	--	cd10429. GAAP_like. Golgi antiapoptotic protein. GAAP (or transmembrane BAX inhibitor motif containing 4) is a regulator of apoptosis that is related to the BAX inhibitor (BI)-1 like family of small transmembrane proteins. which have been shown to have an antiapoptotic effect either by stimulating the antiapoptotic function of Bcl-2. a well-characterized oncogene. or by inhibiting the proapoptotic effect of Bax. another member of the Bcl-2 family. Human GAAP has been linked to the modulation of intracellular fluxes of Ca(2+). by suppressing influx from the extracellular medium and reducing release from intracellular stores. A viral homolog (vaccinia virus vGAAP) acts similar to its human counterpart in inhibiting apoptosis.	--	0	0	0	0	0	0	0	0	0	4.26	4.49	1.05	0	0	0	0	0	0	0	0	0
TRINITY_DN70047_c0_g1	--	cd00860. ThrRS_anticodon. ThrRS Threonyl-anticodon binding domain. ThrRS belongs to class II aminoacyl-tRNA synthetases (aaRS). This alignment contains the anticodon binding domain. which is responsible for specificity in tRNA-binding. so that the activated amino acid is transferred to a ribose 3' OH group of the appropriate tRNA only.	TARS, thrS; threonyl-tRNA synthetase	0	0	0	0	0	0	0	0	0	4.25	9.53	0.91	0	0	0	0	0	0	0	0	0
TRINITY_DN1299_c0_g1	--	cd07216. Pat17_PNPLA8_PNPLA9_like3. Patatin-like phospholipase. Patatin is a storage protein of the potato tuber that shows Phospholipase A2 activity (PLA2; EC 3.1.1.4). Patatin catalyzes the nonspecific hydrolysis of phospholipids. glycolipids. sulfolipids. and mono- and diacylglycerols. thereby showing lipid acyl hydrolase activity. The active site includes an oxyanion hole with a conserved GGxR motif; it is found in almost all the members of this family. The catalytic dyad is formed by a serine and an aspartate. Patatin belongs to the alpha-beta hydrolase family which is identified by a characteristic nucleophile elbow with a consensus sequence of Sm-X-Nu-Sm (Sm = small residue. X = any residue and Nu = nucleophile). Members of this family have been found also in vertebrates. This family includes subfamily of PNPLA8 (iPLA2-gamma) and PNPLA9 (iPLA2-beta) like phospholipases from human as well as the Pat17 isozyme from Solanum cardiophyllum.	--	0	0	0	0	0	0	0	0	0	2.77	4.52	4.25	0	0	0	0	0	0	0	0	0
TRINITY_DN13636_c0_g1	--	--	--	0	0	0	0	0	0	0	0	0	4.25	8.05	0.42	0	0	0	0	0	0	0	0	0
TRINITY_DN16043_c0_g1	--	--	--	0	0	0	0	0	0	0	0	0	4.25	9.61	1.53	0	0	0	0	0	0	0	0	0
TRINITY_DN17517_c0_g1	Camp-dependent protein kinase type I-beta regulatory subunit	cd00038. CAP_ED. effector domain of the CAP family of transcription factors; members include CAP (or cAMP receptor protein (CRP)). which binds cAMP. FNR (fumarate and nitrate reduction). which uses an iron-sulfur cluster to sense oxygen) and CooA. a heme containing CO sensor. In all cases binding of the effector leads to conformational changes and the ability to activate transcription. Cyclic nucleotide-binding domain similar to CAP are also present in cAMP- and cGMP-dependent protein kinases (cAPK and cGPK) and vertebrate cyclic nucleotide-gated ion-channels. Cyclic nucleotide-monophosphate binding domain; proteins that bind cyclic nucleotides (cAMP or cGMP) share a structural domain of about 120 residues; the best studied is the prokaryotic catabolite gene activator. CAP. where such a domain is known to be composed of three alpha-helices and a distinctive eight-stranded. antiparallel beta-barrel structure; three conserved glycine residues are thought to be essential for maintenance of the structural integrity of the beta-barrel; CooA is a homodimeric transcription factor that belongs to CAP family; cAMP- and cGMP-dependent protein kinases (cAPK and cGPK) contain two tandem copies of the cyclic nucleotide-binding domain; cAPK's are composed of two different subunits. a catalytic chain and a regulatory chain. which contains both copies of the domain; cGPK's are single chain enzymes that include the two copies of the domain in their N-terminal section; also found in vertebrate cyclic nucleotide-gated ion-channels.	--	0	0	0	0	0	0	0	0	0	4.25	12.07	2.44	0	0	0	0	0	0	0	0	0
TRINITY_DN17569_c0_g1	--	--	--	0	0	0	0	0	0	0	0	0	4.25	8.85	1.28	0	0	0	0	0	0	0	0	0
TRINITY_DN1981_c0_g1	--	pfam00450. Peptidase_S10. Serine carboxypeptidase.	--	0	0	0	0	0	0	0	0	0	4.25	4.47	0.54	0	0	0	0	0	0	0	0	0
TRINITY_DN20864_c0_g1	--	--	--	0	0	0	0	0	0	0	0	0	4.25	15.25	2.49	0	0	0	0	0	0	0	0	0
TRINITY_DN25450_c0_g1	--	--	--	0	0	0	0	0	0	0	0	0	5.55	4.25	1.06	0	0	0	0	0	0	0	0	0
TRINITY_DN30402_c1_g1	--	pfam08550. DUF1752. Fungal protein of unknown function (DUF1752). This is a family of fungal proteins of unknown function. This short section domain is bounded by two highly conserved tryptophans. The family contains MKS1 that is thought to be a negative regulator of RAS-cAMP pathway in S.cerevisiae. the Sch.pombe member is a GAF1 transcription factor that is also associated with the zinc finger family GATA pfam00320.	--	0	0	0	0	0	0	0	0	0	5.62	4.25	1.17	0	0	0	0	0	0	0	0	0
TRINITY_DN820_c0_g1	--	--	--	0	0	0	0	0	0	0	0	0	4.25	9.93	3.21	0	0	0	0	0	0	0	0	0
TRINITY_DN21748_c0_g1	--	cd01715. ETF_alpha. The electron transfer flavoprotein (ETF) serves as a specific electron acceptor for various mitochondrial dehydrogenases. ETF transfers electrons to the main respiratory chain via ETF-ubiquinone oxidoreductase. ETF is an heterodimer that consists of an alpha and a beta subunit which binds one molecule of FAD per dimer . A similar system also exists in some bacteria. The homologous pair of proteins (FixA/FixB) are essential for nitrogen fixation. The alpha subunit of ETF is structurally related to the bacterial nitrogen fixation protein fixB which could play a role in a redox process and feed electrons to ferredoxin.	fixB, etfA; electron transfer flavoprotein alpha subunit	0	0	0	0	0	0	0	0	0	4.24	6.01	0.81	0	0	0	0	0	0	0	0	0
TRINITY_DN1993_c0_g1	--	pfam07970. COPIIcoated_ERV. Endoplasmic reticulum vesicle transporter. This family is conserved from plants and fungi to humans. Erv46 works in close conjunction with Erv41 and together they form a complex which cycles between the endoplasmic reticulum and Golgi complex. Erv46-41 interacts strongly with the endoplasmic reticulum glucosidase II. Mammalian glucosidase II comprises a catalytic alpha-subunit and a 58 kDa beta subunit. which is required for ER localization. All proteins identified biochemically as Erv41p-Erv46p interactors are localized to the early secretory pathway and are involved in protein maturation and processing in the ER and/or sorting into COPII vesicles for transport to the Golgi.	ERGIC3, ERV46; endoplasmic reticulum-Golgi intermediate compartment protein 3	0	0	0	0	0	0	0	0	0	4.24	8.5	1.68	0	0	0	0	0	0	0	0	0
TRINITY_DN3394_c0_g1	Os07g0110200 protein	pfam08155. NOGCT. NOGCT (NUC087) domain. This C terminal domain is found in the NOG subfamily of nucleolar GTP-binding proteins.	NOG1; nucleolar GTP-binding protein	0	0	0	0	0	0	0	0	0	4.24	7.82	0.95	0	0	0	0	0	0	0	0	0
TRINITY_DN21918_c0_g1	--	sd00010. SLR. Sel1-like repeat. Sel1-like repeats (SLRs) share similar alpha-helical conformations with Tetratricopeptide repeats (TPRs). but with different consensus sequence lengths and superhelical topologies. SLRs contain 36 to 44 amino acids and are present in bacteria and eukaryotes but not in archaea. SLR proteins are involved in a variety of functions. and many serve as adaptor proteins for the assembly of macromolecular complexes. The SLR family was named after the Caenorhabditis elegans Sel1 protein which is predicted to fold into 11 SLRs. a transmembrane domain. and an N-terminal signal sequence. The human Sel1L protein contains an additional fibronectin type-II domain and an N-terminal PEST sequence. Its downregulation is associated with the development of breast and pancreatic carcinomas.	--	0	0	0	0	0	0	0	0	0	5.68	4.24	2.04	0	0	0	0	0	0	0	0	0
TRINITY_DN25590_c0_g1	Flagellar associated protein	cd01141. TroA_d. Periplasmic binding protein TroA_d. These proteins are predicted to function as initial receptors in the ABC metal ion uptake in eubacteria and archaea. They belong to the TroA superfamily of helical backbone metal receptor proteins that share a distinct fold and ligand binding mechanism. A typical TroA protein is comprised of two globular subdomains connected by a single helix and can bind their ligands in the cleft between these domains.	--	0	0	0	0	0	0	0	0	0	4.24	10.21	2.23	0	0	0	0	0	0	0	0	0
TRINITY_DN26666_c0_g1	--	smart00526. H15. Domain in histone families 1 and 5.	--	0	0	0	0	0	0	0	0	0	4.24	6.41	2.71	0	0	0	0	0	0	0	0	0
TRINITY_DN65412_c0_g1	--	--	--	0	0	0	0	0	0	0	0	0	4.24	15.22	1.95	0	0	0	0	0	0	0	0	0
TRINITY_DN72692_c0_g1	--	--	--	0	0	0	0	0	0	0	0	0	4.24	4.52	1.01	0	0	0	0	0	0	0	0	0
TRINITY_DN36093_c0_g1	--	sd00044. HEAT. HEAT repeats. The canonical HEAT repeat consists of two helices forming a helical hairpin. HEAT repeats are found in a diverse family of proteins. including the four proteins from which its name is based: Huntingtin. Elongation factor 3. the PR65/A subunit of protein phosphatase 2A (PP2A). and the lipid kinase TOR (target of rapamycin). The HEAT repeat family is related to armadillo (ARM)/beta-catenin-like repeats.	TNPO1, IPO2, KPNB2; transportin-1	0	0	0	0	0	0	0	0	0	4.23	10.71	2.95	0	0	0	0	0	0	0	0	0
TRINITY_DN22190_c0_g1	Eukaryotic translation initiation factor 3 subunit A	--	EIF3A; translation initiation factor 3 subunit A	0	0	0	0	0	0	0	0	0	4.23	9.09	1.74	0	0	0	0	0	0	0	0	0
TRINITY_DN19439_c0_g1	--	pfam01805. Surp. Surp module. This domain is also known as the SWAP domain. SWAP stands for Suppressor-of-White-APricot. It has been suggested that these domains may be RNA binding.	SR140; U2-associated protein SR140	0	0	0	0	0	0	0	0	0	4.23	14.76	1.96	0	0	0	0.27	0	0	0	0	0
TRINITY_DN18160_c0_g1	THO complex subunit 3	cd00200. WD40. WD40 domain. found in a number of eukaryotic proteins that cover a wide variety of functions including adaptor/regulatory modules in signal transduction. pre-mRNA processing and cytoskeleton assembly; typically contains a GH dipeptide 11-24 residues from its N-terminus and the WD dipeptide at its C-terminus and is 40 residues long. hence the name WD40; between GH and WD lies a conserved core; serves as a stable propeller-like platform to which proteins can bind either stably or reversibly; forms a propeller-like structure with several blades where each blade is composed of a four-stranded anti-parallel b-sheet; instances with few detectable copies are hypothesized to form larger structures by dimerization; each WD40 sequence repeat forms the first three strands of one blade and the last strand in the next blade; the last C-terminal WD40 repeat completes the blade structure of the first WD40 repeat to create the closed ring propeller-structure; residues on the top and bottom surface of the propeller are proposed to coordinate interactions with other proteins and/or small ligands; 7 copies of the repeat are present in this alignment.	THOC3; THO complex subunit 3	0	0	0	0	0	0	0	0	0	4.23	5.34	1.67	0	0	0	0	0	0	0	0	0
TRINITY_DN1335_c0_g1	--	--	--	0	0	0	0	0	0	0	0	0	4.23	4.75	1.05	0	0	0	0	0	0	0	0	0
TRINITY_DN15377_c0_g1	--	pfam14093. DUF4271. Domain of unknown function (DUF4271). This family of integral membrane proteins is functionally uncharacterized. This family of proteins is found in bacteria. Proteins in this family are typically between 221 and 326 amino acids in length.	--	0	0	0	0	0	0	0	0	0	4.23	5.49	1.22	0	0	0	0	0	0	0	0	0
TRINITY_DN38257_c0_g1	--	--	--	0	0	0	0	0	0	0	0	0	4.23	7.88	2.82	0	0	0	0	0	0	0	0	0
TRINITY_DN41476_c0_g1	--	cd12148. fungal_TF_MHR. fungal transcription factor regulatory middle homology region. This domain is present in the large family of fungal zinc cluster transcription factors that contain an N-terminal GAL4-like C6 zinc binuclear cluster DNA-binding domain. Examples of members of this large fungal group are the following Saccharomyces cerevisiae transcription factors. GAL4. STB5. DAL81. CAT8. RDR1. HAL9. PUT3. PPR1. ASG1. RSF2. PIP2. as well as the C-terminal domain of the Cep3. a subunit of the yeast centromere-binding factor 3. It has been suggested that this region plays a regulatory role.	--	0	0	0	0	0	0	0	0	0	4.23	8.43	3.18	0	0	0	0	0	0	0	0	0
TRINITY_DN82121_c0_g1	--	pfam01753. zf-MYND. MYND finger.	--	0	0	0	0	0	0	0	0	0	4.23	9.72	1.05	0	0	0	0	0	0	0	0	0
TRINITY_DN35966_c0_g1	--	pfam00022. Actin. Actin.	ACTF; actin, other eukaryote	0	0	0	0	0	0	0	0	0	4.22	12.25	2.07	0	0	0	0	0	0	0	0	0
TRINITY_DN16668_c0_g1	--	cd09251. AP-2_Mu2_Cterm. C-terminal domain of medium Mu2 subunit in ubiquitously expressed clathrin-associated adaptor protein (AP) complex AP-2. AP complexes participate in the formation of intracellular coated transport vesicles and select cargo molecules for incorporation into the coated vesicles in the late secretory and endocytic pathways. There are four AP complexes. AP-1. -2. -3. and -4. described in various eukaryotic organisms. Each AP complex consists of four subunits: two large chains (one each of gamma/alpha/delta/epsilon and beta1-4. respectively). a medium mu chain (mu1-4). and a small sigma chain (sigma1-4). Each of the four subunits from the different AP complexes exhibits similarity with each other. This family corresponds to the C-terminal domain of heterotetrameric clathrin-associated adaptor protein complex 2 (AP-2) medium mu2 subunit. Mu2 is ubiquitously expressed in mammals. In higher eukaryotes. AP-2 plays a critical role in clathrin-mediated endocytosis from the plasma membrane in different cells. The membrane-anchored cargo molecules can be linked to the outer lattice of CCVs by AP-2. Those cargo molecules interact with adaptors through short sorting signals in their cytosolic segments. Tyrosine-based endocytotic signals are one of the most important sorting signals. They are of the form Y-X-X-Phi. where Y is tyrosine. X is any amino acid and Phi is a bulky hydrophobic residue that can be Leu. Ile. Met. Phe. or Val. These kinds of sorting signals can be recognized by the C-terminal domain of AP-2 mu2 subunit. also known as Y-X-X-Phi signal-binding domain that contains two hydrophobic pockets. one for the tyrosine-binding and one for the bulky hydrophobic residue-binding. Since the Y-X-X-Phi binding site is buried in the core structure of AP-2. a phosphorylation induced conformational change is required when the cargo molecules binds to AP-2. In addition. the C-terminal domain of mu2 subunit has been shown to bind other molecules. For instance. it can bind phosphoinositides. in particular PI[4.5]P2. which might be involved in the recognition process of the tyrosine-based signals. It can also interact with synaptotagmins. a family of important modulators of calcium-dependent neurosecretion within the synaptic vesicle (SV) membrane. Since many of the other endocytic adaptors responsible for biogenesis of synaptic vesicles exist. in the absence of AP-2. clathrin-mediated endocytosis can still occur. However. the cells may not survive in the complete absence of clathrin as well as AP-2.	AP2M1; AP-2 complex subunit mu-1	0	0	0	0	0	0	0	0	0	4.22	4.44	2.03	0	0	0	0	0	0	0	0	0
TRINITY_DN28486_c0_g1	--	cd07829. STKc_CDK_like. Catalytic domain of Cyclin-Dependent protein Kinase-like Serine/Threonine Kinases. STKs catalyze the transfer of the gamma-phosphoryl group from ATP to serine/threonine residues on protein substrates. CDKs belong to a large family of STKs that are regulated by their cognate cyclins. Together. they are involved in the control of cell-cycle progression. transcription. and neuronal function. CDKs are partly regulated by their subcellular localization. which defines substrate phosphorylation and the resulting specific function. CDK1. CDK2. CDK4. and CDK6 have well-defined functions in the cell cycle. such as the regulation of the early G1 phase by CDK4 or CDK6. the G1/S phase transition by CDK2. or the entry of mitosis by CDK1. They also exhibit overlapping cyclin specificity and functions in certain conditions. Knockout mice with a single CDK deleted remain viable with specific phenotypes. showing that some CDKs can compensate for each other. For example. CDK4 can compensate for the loss of CDK6. however. double knockout mice with both CDK4 and CDK6 deleted die in utero. CDK8 and CDK9 are mainly involved in transcription while CDK5 is implicated in neuronal function. CDK7 plays essential roles in both the cell cycle as a CDK-Activating Kinase (CAK) and in transcription as a component of the general transcription factor TFIIH. The CDK-like subfamily is part of a larger superfamily that includes the catalytic domains of other STKs. protein tyrosine kinases. RIO kinases. aminoglycoside phosphotransferase. choline kinase. and phosphoinositide 3-kinase.	CDK2; cyclin-dependent kinase 2	0	0	0	0	0	0	0	0	0	4.22	5.32	3.42	0	0	0	0	0	0	0	0	0
TRINITY_DN20813_c0_g1	Putative mitochondrial 2-oxodicarboxylate carrier	pfam00153. Mito_carr. Mitochondrial carrier protein.	SLC25A1, CTP; solute carrier family 25 (mitochondrial citrate transporter), member 1	0	0	0	0	0	0	0	0	0	4.22	7.68	2.54	0	0	0	0	0	0	0	0	0
TRINITY_DN14696_c0_g1	--	cd00200. WD40. WD40 domain. found in a number of eukaryotic proteins that cover a wide variety of functions including adaptor/regulatory modules in signal transduction. pre-mRNA processing and cytoskeleton assembly; typically contains a GH dipeptide 11-24 residues from its N-terminus and the WD dipeptide at its C-terminus and is 40 residues long. hence the name WD40; between GH and WD lies a conserved core; serves as a stable propeller-like platform to which proteins can bind either stably or reversibly; forms a propeller-like structure with several blades where each blade is composed of a four-stranded anti-parallel b-sheet; instances with few detectable copies are hypothesized to form larger structures by dimerization; each WD40 sequence repeat forms the first three strands of one blade and the last strand in the next blade; the last C-terminal WD40 repeat completes the blade structure of the first WD40 repeat to create the closed ring propeller-structure; residues on the top and bottom surface of the propeller are proposed to coordinate interactions with other proteins and/or small ligands; 7 copies of the repeat are present in this alignment.	--	0	0	0	0	0	0	0	0	0	4.22	5.92	0.87	0	0	0	0	0	0	0	0	0
TRINITY_DN5937_c0_g1	--	MTH00095. ND5. NADH dehydrogenase subunit 5; Provisional.	--	0	0	0	0	0	0	0	0	0	6.1	4.22	0.62	0	0	0	0	0	0	0	0	0
TRINITY_DN68890_c0_g1	--	pfam07223. DUF1421. Protein of unknown function (DUF1421). This family represents a conserved region approximately 350 residues long within a number of plant proteins of unknown function.	--	0	0	0	0	0	0	0	0	0	4.22	6.79	0.43	0	0	0	0	0	0	0	0	0
TRINITY_DN59824_c0_g1	--	pfam00176. SNF2_N. SNF2 family N-terminal domain. This domain is found in proteins involved in a variety of processes including transcription regulation (e.g.. SNF2. STH1. brahma. MOT1). DNA repair (e.g.. ERCC6. RAD16. RAD5). DNA recombination (e.g.. RAD54). and chromatin unwinding (e.g.. ISWI) as well as a variety of other proteins with little functional information (e.g.. lodestar. ETL1).	INO80, INOC1; DNA helicase INO80	0	0	0	0	0	0	0	0	0	4.21	9.67	2.18	0	0	0	0	0	0	0	0	0
TRINITY_DN25606_c0_g1	Chaperone protein dnaJ 49	pfam09320. DUF1977. Domain of unknown function (DUF1977). Members of this family of functionally uncharacterized domains are predominantly found in dnaj-like proteins.	DNAJB12; DnaJ homolog subfamily B member 12	0	0	0	0	0	0	0	0	0	4.21	4.22	1.14	0	0	0	0	0	0	0	0	0
TRINITY_DN7884_c0_g1	--	cd12282. RRM2_TatSF1_like. RNA recognition motif 2 in HIV Tat-specific factor 1 (Tat-SF1) and similar proteins. This subfamily corresponds to the RRM2 of Tat-SF1 and CUS2. Tat-SF1 is the cofactor for stimulation of transcriptional elongation by human immunodeficiency virus-type 1 (HIV-1) Tat. It is a substrate of an associated cellular kinase. Tat-SF1 contains two RNA recognition motifs (RRMs). also termed RBDs (RNA binding domains) or RNPs (ribonucleoprotein domains). and a highly acidic carboxyl-terminal half. The family also includes CUS2. a yeast homolog of human Tat-SF1. CUS2 interacts with U2 RNA in splicing extracts and functions as a splicing factor that aids assembly of the splicing-competent U2 snRNP in vivo. CUS2 also associates with PRP11 that is a subunit of the conserved splicing factor SF3a. Like Tat-SF1. CUS2 contains two RRMs as well. .	HTATSF1; HIV Tat-specific factor 1	0	0	0	0	0	0	0	0	0	5.27	4.21	1.46	0	0	0	0	0	0	0	0	0
TRINITY_DN19094_c0_g1	--	--	--	0	0	0	0	0	0	0	0	0	6	4.21	1.53	0	0	0	0	0	0	0	0	0
TRINITY_DN19631_c0_g1	--	--	--	0	0	0	0	0	0	0.4	0.58	0	4.21	0	6.67	0	0	0	0	0	0	0	0	0
TRINITY_DN2517_c0_g1	--	smart00165. UBA. Ubiquitin associated domain. Present in Rad23. SNF1-like kinases. The newly-found UBA in p62 is known to bind ubiquitin.	--	0	0	0	0	0	0	0	0	0	4.21	7.92	1.36	0	0	0	0	0	0	0	0	0
TRINITY_DN54547_c0_g1	--	cd00198. vWFA. Von Willebrand factor type A (vWA) domain was originally found in the blood coagulation protein von Willebrand factor (vWF). Typically. the vWA domain is made up of approximately 200 amino acid residues folded into a classic a/b para-rossmann type of fold. The vWA domain. since its discovery. has drawn great interest because of its widespread occurrence and its involvement in a wide variety of important cellular functions. These include basal membrane formation. cell migration. cell differentiation. adhesion. haemostasis. signaling. chromosomal stability. malignant transformation and in immune defenses In integrins these domains form heterodimers while in vWF it forms multimers. There are different interaction surfaces of this domain as seen by the various molecules it complexes with. Ligand binding in most cases is mediated by the presence of a metal ion dependent adhesion site termed as the MIDAS motif that is a characteristic feature of most. if not all A domains.	--	0	0	0	0	0	0	0	0	0	4.21	59.97	2.54	0	0	0	0	0	0	0	0	0
TRINITY_DN87017_c0_g1	Alkaline phosphatase	COG1785. PhoA. Alkaline phosphatase [Inorganic ion transport and metabolism].	--	0	0	0	0	0	0	0	0	0	4.21	4.28	1.12	0	0	0	0	0	0.14	0	0	0
TRINITY_DN17206_c0_g1	Pyridoxine	cd01749. GATase1_PB. Glutamine Amidotransferase (GATase_I) involved in pyridoxine biosynthesis. Glutamine Amidotransferase (GATase_I) involved in pyridoxine biosynthesis. Glutamine amidotransferase (GATase) activity involves the removal of the ammonia group from a glutamate molecule and its subsequent transfer to a specific substrate. thus creating a new carbon-nitrogen group on the substrate. This group contains proteins like Bacillus subtilus YaaE and Plasmodium falciparum Pdx2 which are members of the triad glutamine aminotransferase family and function in a pathway for the biosynthesis of vitamin B6.	pdxT, pdx2; 5'-phosphate synthase pdxT subunit	0	0	0	0	0	0	0	0	0	4.2	11.99	0.84	0	0	0	0	0	0	0	0	0
TRINITY_DN4977_c0_g1	--	pfam01062. Bestrophin. Bestrophin. RFP-TM. chloride channel. Bestrophin is a 68-kDa basolateral plasma membrane protein expressed in retinal pigment epithelial cells (RPE). It is encoded by the VMD2 gene. which is mutated in Best macular dystrophy. a disease characterized by a depressed light peak in the electrooculogram. VMD2 encodes a 585-amino acid protein with an approximate mass of 68 kDa which has been designated bestrophin. Bestrophin shares homology with the Caenorhabditis elegans RFP gene family. named for the presence of a conserved arginine (R). phenylalanine (F). proline (P). amino acid sequence motif. Bestrophin is a plasma membrane protein. localized to the basolateral surface of RPE cells consistent with a role for bestrophin in the generation or regulation of the EOG light peak. Bestrophin and other RFP family members represent a new class of chloride channels. indicating a direct role for bestrophin in generating the light peak. The VMD2 gene underlying Best disease was shown to represent the first human member of the RFP-TM protein family. More than 97% of the disease-causing mutations are located in the N-terminal RFP-TM domain implying important functional properties. The bestrophins are four-pass transmembrane chloride-channel proteins. and the RFP-TM or bestrophin domain extends from the N-terminus through approximately 350 amino acids and contains all of the TM domains as well as nearly all reported disease causing mutations. Interestingly. the RFP motif is not conserved evolutionarily back beyond Metazoa. neither is it in plant members.	--	0	0	0	0	0	0	0	0	0	4.2	9.65	2.31	0	0	0	0	0	0	0	0	0
TRINITY_DN54214_c0_g1	--	--	--	0	0	0	0	0	0	0	0	0	4.2	7.24	0.47	0	0	0	0	0	0	0	0	0
TRINITY_DN83055_c0_g1	--	--	--	0	0	0	0	0	0	0	0	0	4.2	4.78	1.94	0	0	0	0	0	0	0	0	0
TRINITY_DN86903_c0_g1	--	--	--	0	0	0	0	0	0	0	0	0	4.2	11.29	0.19	0	0	0	0	0	0	0	0	0
TRINITY_DN3712_c0_g1	--	pfam03345. DDOST_48kD. Oligosaccharyltransferase 48 kDa subunit beta. Members of this family are involved in asparagine-linked protein glycosylation. In particular. dolichyl-diphosphooligosaccharide-protein glycosyltransferase (DDOST). also known as oligosaccharyltransferase EC:2.4.1.119. transfers the high-mannose sugar GlcNAc(2)-Man(9)-Glc(3) from a dolichol-linked donor to an asparagine acceptor in a consensus Asn-X-Ser/Thr motif. In most eukaryotes. the DDOST complex is composed of three subunits. which in humans are described as a 48kD subunit. ribophorin I. and ribophorin II. However. the yeast DDOST appears to consist of six subunits (alpha. beta. gamma. delta. epsilon. zeta). The yeast beta subunit is a 45kD polypeptide. previously discovered as the Wbp1 protein. with known sequence similarity to the human 48kD subunit and the other orthologues. This family includes the 48kD-like subunits from several eukaryotes; it also includes the yeast DDOST beta subunit Wbp1.	WBP1; oligosaccharyltransferase complex subunit beta	0	0	0	0	0	0	0	0	0	4.19	6.71	2.48	0	0	0	0	0	0	0	0	0
TRINITY_DN14112_c0_g1	--	pfam13920. zf-C3HC4_3. Zinc finger. C3HC4 type (RING finger).	PEX10; peroxin-10	0	0	0	0	0	0	0	0	0	4.19	5.06	0.38	0	0	0	0	0	0	0	0	0
TRINITY_DN22119_c0_g1	Mitochondrial 50S ribosomal protein L3 (Fragment)	PRK00001. rplC. 50S ribosomal protein L3; Validated.	RP-L3, MRPL3, rplC; large subunit ribosomal protein L3	0	0	0	0	0	0	0	0	0	4.19	4.69	1.5	0	0	0	0	0	0	0	0	0
TRINITY_DN46734_c0_g1	Arsenite methyltransferase	PRK11873. arsM. arsenite S-adenosylmethyltransferase; Reviewed.	MENG, menG; demethylphylloquinol methyltransferase	0	0	0	0	0	0	0	0	0	4.51	4.19	0.93	0	0	0	0	0	0	0	0	0
TRINITY_DN25712_c0_g1	Vitamin B6 biosynthesis protein	pfam01680. SOR_SNZ. SOR/SNZ family. Members of this family are enzymes involved in a new pathway of pyridoxine/pyridoxal 5-phosphate biosynthesis. This family was formerly known as UPF0019.	pdxS, pdx1; pyridoxal 5'-phosphate synthase pdxS subunit	0	0	0	0	0	0	0	0	0	4.19	17.06	3.67	0	0	0	0	0	0	0	0	0
TRINITY_DN14223_c0_g1	--	--	--	0	0	0	0	0	0	0	0	0	4.19	3.61	10.51	0	0	0	0	0	0	0	0	0
TRINITY_DN1590_c0_g1	--	pfam04484. DUF566. Family of unknown function (DUF566). Family of related proteins that is plant specific.	--	0	0	0	0	0	0	0	0	0	4.19	6.43	1.3	0	0	0	0	0	0	0	0	0
TRINITY_DN21255_c0_g1	Glycosyltransferase family 4 protein	cd03792. GT1_Trehalose_phosphorylase. Trehalose phosphorylase (TP) reversibly catalyzes trehalose synthesis and degradation from alpha-glucose-1-phosphate (alpha-Glc-1-P) and glucose. The catalyzing activity includes the phosphorolysis of trehalose. which produce alpha-Glc-1-P and glucose. and the subsequent synthesis of trehalose. This family is most closely related to the GT1 family of glycosyltransferases.	--	0	0	0	0	0	0	0	0	0	4.19	7.3	2.23	0	0	0	0	0	0	0	0	0
TRINITY_DN26657_c0_g1	--	--	--	0	0	0	0	0	0	0	0	0	4.9	4.19	2.02	0	0	0	0	0	0	0	0	0
TRINITY_DN28985_c0_g1	--	pfam00339. Arrestin_N. Arrestin (or S-antigen). N-terminal domain. Ig-like beta-sandwich fold. Scop reports duplication with C-terminal domain.	--	0	0	0	0	0	0	0	0	0	7.34	3.72	4.19	0	0	0	0	0	0	0	0	0
TRINITY_DN3223_c0_g1	--	--	--	0	0	0	0	0	0	0	0	0	4.19	4.22	0.45	0	0	0	0	0	0	0	0	0
TRINITY_DN61900_c0_g1	--	pfam09295. ChAPs. ChAPs (Chs5p-Arf1p-binding proteins). ChAPs (Chs5p-Arf1p-binding proteins) are required for the export of specialized cargo from the Golgi. They physically interact with Chs3. Chs5 and the small GTPase Arf1. and they form also interactions with each other.	--	0	0	0	0	0	0	0	0	0	4.19	4.21	0.94	0	0	0	0	0	0	0	0	0
TRINITY_DN6342_c0_g1	--	--	--	0	0	0	0	0	0	0	0	0	4.19	6.76	2.24	0	0	0	0	0	0	0	0	0
TRINITY_DN76086_c0_g1	--	--	--	0	0	0	0	0	0	0	0	0	4.19	4.98	1	0	0	0	0	0	0	0	0	0
TRINITY_DN18213_c0_g1	--	pfam08512. Rtt106. Histone chaperone Rttp106-like. This family includes Rttp106. a histone chaperone involved in heterochromatin-mediated silencing. This domain belongs to the Pleckstrin homology domain superfamily.	--	0	0	0	0	0	0	0	0	0	4.19	7.81	3.59	0.11	0	0	0	0	0	0	0	0
TRINITY_DN83859_c0_g1	WGS project CABT00000000 data, contig 2.13	TIGR01652. Probable_phospholipid-transporting_ATPase_DRS2. phospholipid-translocating P-type ATPase. flippase. This model describes the P-type ATPase responsible for transporting phospholipids from one leaflet of bilayer membranes to the other. These ATPases are found only in eukaryotes.	DRS2, ATP8A; phospholipid-transporting ATPase	0	0	0	0	0	0	0	0	0	4.18	9.73	1.59	0	0	0	0	0	0.07	0	0	0
TRINITY_DN49777_c0_g1	CDNA FLJ31284 fis, clone KIDNE2006880, highly similar to D-2-hydroxyglutarate dehydrogenase, mitochondrial (EC 1.1.99.-)	pfam02913. FAD-oxidase_C. FAD linked oxidases. C-terminal domain. This domain has a ferredoxin-like fold.	D2HGDH; D-2-hydroxyglutarate dehydrogenase	0	0	0	0	0	0	0	0	0	4.18	4.78	0.3	0	0	0	0	0	0	0	0	0
TRINITY_DN12139_c0_g1	--	cd06558. crotonase-like. Crotonase/Enoyl-Coenzyme A (CoA) hydratase superfamily. This superfamily contains a diverse set of enzymes including enoyl-CoA hydratase. napthoate synthase. methylmalonyl-CoA decarboxylase. 3-hydoxybutyryl-CoA dehydratase. and dienoyl-CoA isomerase. Many of these play important roles in fatty acid metabolism. In addition to a conserved structural core and the formation of trimers (or dimers of trimers). a common feature in this superfamily is the stabilization of an enolate anion intermediate derived from an acyl-CoA substrate. This is accomplished by two conserved backbone NH groups in active sites that form an oxyanion hole.	ECI1_2; Delta3-Delta2-enoyl-CoA isomerase	0	0	0	0	0	0	0	0	0	4.18	7.97	1.77	0	0	0	0	0	0	0	0	0
TRINITY_DN19947_c0_g1	--	COG5026. COG5026. Hexokinase [Carbohydrate transport and metabolism].	HK; hexokinase	0	0	0	0	0	0	0	0	0	4.18	14.31	1.51	0	0	0	0	0	0	0	0	0
TRINITY_DN11262_c0_g1	--	cd10229. HSPA12_like_NBD. Nucleotide-binding domain of HSPA12A. HSPA12B and similar proteins. Human HSPA12A (also known as 70-kDa heat shock protein-12A) and HSPA12B (also known as 70-kDa heat shock protein-12B. chromosome 20 open reading frame 60/C20orf60. dJ1009E24.2) belong to the heat shock protein 70 (HSP70) family of chaperones that assist in protein folding and assembly. and can direct incompetent "client" proteins towards degradation. Typically. HSP70s have a nucleotide-binding domain (NBD) and a substrate-binding domain (SBD). The nucleotide sits in a deep cleft formed between the two lobes of the NBD. The two subdomains of each lobe change conformation between ATP-bound. ADP-bound. and nucleotide-free states. ATP binding opens up the substrate-binding site; substrate-binding increases the rate of ATP hydrolysis. HSP70 chaperone activity is regulated by various co-chaperones: J-domain proteins and nucleotide exchange factors (NEFs). No co-chaperones have yet been identified for HSPA12A or HSPA12B. The gene encoding HSPA12A maps to 10q26.12. a cytogenetic region that might represent a common susceptibility locus for both schizophrenia and bipolar affective disorder; reduced expression of HSPA12A has been shown in the prefrontal cortex of subjects with schizophrenia. HSPA12A is also a candidate gene for forelimb-girdle muscular anomaly. an autosomal recessive disorder of Japanese black cattle. HSPA12A is predominantly expressed in neuronal cells. It may also play a role in the atherosclerotic process. The gene encoding HSPA12B maps to 20p13. HSPA12B is predominantly expressed in endothelial cells. is required for angiogenesis. and may interact with known angiogenesis mediators. It may be important for host defense in microglia-mediated immune response. HSPA12B expression is up-regulated in lipopolysaccharide (LPS)-induced inflammatory response in the spinal cord. and mostly located in active microglia; this induced expression may be regulated by activation of MAPK-p38. ERK1/2 and SAPK/JNK signaling pathways. Overexpression of HSPA12B also protects against LPS-induced cardiac dysfunction and involves the preserved activation of the PI3K/Akt signaling pathway.	--	0	0	0	0	0	0	0	0	0	5.6	4.18	0.45	0	0	0	0	0	0	0	0	0
TRINITY_DN24282_c0_g2	--	--	--	0	0	0	0	0	0	0	0	0	4.18	6.37	1.27	0	0	0	0	0	0	0	0	0
TRINITY_DN6228_c0_g1	--	--	--	0	0	0	0	0.14	0	0.15	0.45	0	4.18	0	5.27	0	0	0	0	0	0	0	0	0
TRINITY_DN70704_c0_g1	--	smart00611. SEC63. Domain of unknown function in Sec63p. Brr2p and other proteins.	--	0	0	0	0	0	0	0	0	0	4.18	14.46	2.03	0	0	0	0	0	0	0	0	0
TRINITY_DN9552_c0_g1	--	--	--	0	0	0	0	0	0	0	0	0	4.18	17.52	0.91	0	0	0	0	0	0	0	0	0
TRINITY_DN16260_c0_g1	Autophagy protein 16	cd00200. WD40. WD40 domain. found in a number of eukaryotic proteins that cover a wide variety of functions including adaptor/regulatory modules in signal transduction. pre-mRNA processing and cytoskeleton assembly; typically contains a GH dipeptide 11-24 residues from its N-terminus and the WD dipeptide at its C-terminus and is 40 residues long. hence the name WD40; between GH and WD lies a conserved core; serves as a stable propeller-like platform to which proteins can bind either stably or reversibly; forms a propeller-like structure with several blades where each blade is composed of a four-stranded anti-parallel b-sheet; instances with few detectable copies are hypothesized to form larger structures by dimerization; each WD40 sequence repeat forms the first three strands of one blade and the last strand in the next blade; the last C-terminal WD40 repeat completes the blade structure of the first WD40 repeat to create the closed ring propeller-structure; residues on the top and bottom surface of the propeller are proposed to coordinate interactions with other proteins and/or small ligands; 7 copies of the repeat are present in this alignment.	ATG16L1; autophagy-related protein 16-1	0	0	0	0	0	0	0	0	0	4.17	6.08	3.18	0	0	0	0	0	0	0	0	0
TRINITY_DN17696_c0_g1	--	pfam00226. DnaJ. DnaJ domain. DnaJ domains (J-domains) are associated with hsp70 heat-shock system and it is thought that this domain mediates the interaction. DnaJ-domain is therefore part of a chaperone (protein folding) system. The T-antigens. although not in Prosite are confirmed as DnaJ containing domains from literature.	DNAJC9; DnaJ homolog subfamily C member 9	0	0	0	0	0	0	0	0	0	5.16	4.17	1.15	0	0	0	0	0	0	0	0	0
TRINITY_DN59567_c0_g1	--	--	RMT2; type IV protein arginine methyltransferase	0	0	0	0	0	0	0	0	0	4.38	4.17	0.94	0	0	0	0	0	0	0	0	0
TRINITY_DN22467_c0_g1	Cytochrome P450	pfam00067. p450. Cytochrome P450. Cytochrome P450s are haem-thiolate proteins involved in the oxidative degradation of various compounds. They are particularly well known for their role in the degradation of environmental toxins and mutagens. They can be divided into 4 classes. according to the method by which electrons from NAD(P)H are delivered to the catalytic site. Sequence conservation is relatively low within the family - there are only 3 absolutely conserved residues - but their general topography and structural fold are highly conserved. The conserved core is composed of a coil termed the 'meander'. a four-helix bundle. helices J and K. and two sets of beta-sheets. These constitute the haem-binding loop (with an absolutely conserved cysteine that serves as the 5th ligand for the haem iron). the proton-transfer groove and the absolutely conserved EXXR motif in helix K. While prokaryotic P450s are soluble proteins. most eukaryotic P450s are associated with microsomal membranes. their general enzymatic function is to catalyze regiospecific and stereospecific oxidation of non-activated hydrocarbons at physiological temperatures.	CYP93G1; flavone synthase II	0	0	0	0	0	0	0	0	0	6.95	4.17	1.39	0	0	0	0	0	0	0	0	0
TRINITY_DN20771_c0_g1	Solute carrier family 11 member 1	pfam01566. Nramp. Natural resistance-associated macrophage protein. The natural resistance-associated macrophage protein (NRAMP) family consists of Nramp1. Nramp2. and yeast proteins Smf1 and Smf2. The NRAMP family is a novel family of functional related proteins defined by a conserved hydrophobic core of ten transmembrane domains. This family of membrane proteins are divalent cation transporters. Nramp1 is an integral membrane protein expressed exclusively in cells of the immune system and is recruited to the membrane of a phagosome upon phagocytosis. By controlling divalent cation concentrations Nramp1 may regulate the interphagosomal replication of bacteria. Mutations in Nramp1 may genetically predispose an individual to susceptibility to diseases including leprosy and tuberculosis conversely this might however provide protection form rheumatoid arthritis. Nramp2 is a multiple divalent cation transporter for Fe2+. Mn2+ and Zn2+ amongst others it is expressed at high levels in the intestine; and is major transferrin-independent iron uptake system in mammals. The yeast proteins Smf1 and Smf2 may also transport divalent cations.	SLC11A2, DMT1, NRAMP2; natural resistance-associated macrophage protein 2	0	0	0	0	0	0	0	0	0	4.17	8.12	1.51	0	0	0	0	0	0	0	0	0
TRINITY_DN51007_c0_g1	--	pfam01213. CAP_N. Adenylate cyclase associated (CAP) N terminal.	CAP1_2, SRV2; adenylyl cyclase-associated protein	0	0	0	0	0	0	0	0	0	3.87	8.77	4.17	0	0	0	0	0	0	0	0	0
TRINITY_DN41360_c0_g1	--	pfam13890. Rab3-GTPase_cat. Rab3 GTPase-activating protein catalytic subunit. This family is the probable catalytic subunit of the GTPase activating protein that has specificity for Rab3 subfamily (RAB3A. RAB3B. RAB3C and RAB3D). It is likely to convert active Rab3-GTP to the inactive form Rab3-GDP. Rab3 proteins are involved in regulated exocytosis of neurotransmitters and hormones. The Rab3 GTPase-activating complex is a heterodimer composed of RAB3GAP and RAB3-GAP150. This complex interacts with DMXL2.	RAB3GAP1; Rab3 GTPase-activating protein catalytic subunit	0	0	0	0	0	0	0	0	0	4.17	10.39	2.06	0	0	0	0	0	0	0	0	0
TRINITY_DN709_c0_g1	--	cd01851. GBP. Guanylate-binding protein (GBP) family (N-terminal domain). Guanylate-binding protein (GBP). N-terminal domain. Guanylate-binding proteins (GBPs) define a group of proteins that are synthesized after activation of the cell by interferons. The biochemical properties of GBPs are clearly different from those of Ras-like and heterotrimeric GTP-binding proteins. They bind guanine nucleotides with low affinity (micromolar range). are stable in their absence and have a high turnover GTPase. In addition to binding GDP/GTP. they have the unique ability to bind GMP with equal affinity and hydrolyze GTP not only to GDP. but also to GMP. Furthermore. two unique regions around the base and the phosphate-binding areas. the guanine and the phosphate caps. respectively. give the nucleotide-binding site a unique appearance not found in the canonical GTP-binding proteins. The phosphate cap. which constitutes the region analogous to switch I. completely shields the phosphate-binding site from solvent such that a potential GTPase-activating protein (GAP) cannot approach.	GBP1_3_4_7; guanylate-binding protein 1/3/4/7	0	0	0	0	0	0	0	0	0	4.17	28.24	0.22	0	0	0	0	0	0	0	0	0
TRINITY_DN16498_c0_g1	--	PRK11107. PRK11107. hybrid sensory histidine kinase BarA; Provisional.	AHK2_3_4; arabidopsis histidine kinase 2/3/4 (cytokinin receptor)	0	0	0	0	0	0	0	0	0	6.23	4.17	2.27	0	0	0	0	0	0	0	0	0
TRINITY_DN11618_c0_g1	Ataxin 3 variant ref	pfam02099. Josephin. Josephin.	ATXN3, MJD; Ataxin-3	0	0	0	0	0	0	0	0	0	4.17	11.09	1.82	0	0	0	0	0	0	0	0	0
TRINITY_DN76941_c0_g1	--	pfam00916. Sulfate_transp. Sulfate permease family. This family of integral membrane proteins are known as the Sulfate Permease (SulP) family. SulP is a large family found in all domains of life. Although sulfate is a commonly transported ion there are many other activities in this family. See the TCDB description for a comprehensive summary.	SULTR1; sulfate transporter 1, high-affinity	0	0	0	0	0	0	0	0	0	4.17	5.69	1.29	0	0	0	0	0	0	0	0	0
TRINITY_DN12461_c0_g1	WGS project CABT00000000 data, contig 2.42	cd00609. AAT_like. Aspartate aminotransferase family. This family belongs to pyridoxal phosphate (PLP)-dependent aspartate aminotransferase superfamily (fold I). Pyridoxal phosphate combines with an alpha-amino acid to form a compound called a Schiff base or aldimine intermediate. which depending on the reaction. is the substrate in four kinds of reactions (1) transamination (movement of amino groups). (2) racemization (redistribution of enantiomers). (3) decarboxylation (removing COOH groups). and (4) various side-chain reactions depending on the enzyme involved. Pyridoxal phosphate (PLP) dependent enzymes were previously classified into alpha. beta and gamma classes. based on the chemical characteristics (carbon atom involved) of the reaction they catalyzed. The availability of several structures allowed a comprehensive analysis of the evolutionary classification of PLP dependent enzymes. and it was found that the functional classification did not always agree with the evolutionary history of these enzymes. The major groups in this CD corresponds to Aspartate aminotransferase a. b and c. Tyrosine. Alanine. Aromatic-amino-acid. Glutamine phenylpyruvate. 1-Aminocyclopropane-1-carboxylate synthase. Histidinol-phosphate. gene products of malY and cobC. Valine-pyruvate aminotransferase and Rhizopine catabolism regulatory protein.	PAT, AAT; bifunctional aspartate aminotransferase and glutamate/aspartate-prephenate aminotransferase	0	0	0	0	0	0	0	0	0	4.17	8.6	2.88	0	0	0	0	0	0	0	0	0
TRINITY_DN11581_c0_g1	Twinfilin	cd11285. ADF_Twf-N_like. N-terminal ADF domain of twinfilin and related proteins. Actin depolymerization factor/cofilin-like domains (ADF domains) are present in a family of essential eukaryotic actin regulatory proteins. Twinfilin contains two ADF domains. and inhibits the assembly of actin filaments by strongly interacting with monomeric ADP-actin (ADP-G-actin) in a 1:1 stochiometry (with it's C-terminal ADF domain. Twf-C) and inhibiting the actin monomer's nucleotide exchange. Mammalian twinfilin may also cap the barbed ends of F-actin filaments and prevent further assembly (or disassembly). in a process which requires both ADF domains. The N-terminal ADF domain (Twf-N) binds G-actin with a lower affinity than Twf-C; Twf-C can also bind F-actin. During capping. Twf-N may interact with the terminal actin subunit. and Twf-C may bind between two adjacent subunits at the side of the filament.	--	0	0	0	0	0	0	0	0	0	4.17	7.66	0.91	0	0	0	0	0	0	0	0	0
TRINITY_DN18302_c0_g1	--	pfam14638. FNIP_C. Folliculin-interacting protein C-terminus. This is the C-terminus of folliculin-interacting proteins. This region is responsible for binding to folliculin.	--	0	0	0	0	0	0	0	0	0	4.17	4.39	1.39	0	0	0	0	0	0	0	0	0
TRINITY_DN22157_c0_g1	--	cd00431. cysteine_hydrolases. Cysteine hydrolases; This family contains amidohydrolases. like CSHase (N-carbamoylsarcosine amidohydrolase). involved in creatine metabolism and nicotinamidase. converting nicotinamide to nicotinic acid and ammonia in the pyridine nucleotide cycle. It also contains isochorismatase. an enzyme that catalyzes the conversion of isochorismate to 2.3-dihydroxybenzoate and pyruvate. via the hydrolysis of the vinyl ether bond. and other related enzymes with unknown function.	--	0	0	0	0	0	0	0	0	0	4.17	11.48	1.67	0	0	0	0	0	0	0	0	0
TRINITY_DN36023_c0_g1	--	pfam13868. TPH. Trichohyalin-plectin-homology domain. This family is a mixtrue of two different families of eukaryotic proteins. Trichoplein or mitostatin. was first defined as a meiosis-specific nuclear structural protein. It has since been linked with mitochondrial movement. It is associated with the mitochondrial outer membrane. and over-expression leads to reduction in mitochondrial motility whereas lack of it enhances mitochondrial movement. The activity appears to be mediated through binding the mitochondria to the actin intermediate filaments (IFs). The family is in the trichohyalin-plectin-homology domain.	--	0	0	0	0	0	0	0	0	0	4.17	6.47	0.84	0	0	0	0	0	0	0	0	0.1
TRINITY_DN79925_c0_g1	--	--	--	0	0	0	0	0	0	0	0	0	4.17	11.09	1.14	0	0	0	0	0	0	0	0	0
TRINITY_DN9350_c0_g1	--	pfam00328. His_Phos_2. Histidine phosphatase superfamily (branch 2). The histidine phosphatase superfamily is so named because catalysis centres on a conserved His residue that is transiently phosphorylated during the catalytic cycle. Other conserved residues contribute to a 'phosphate pocket' and interact with the phospho group of substrate before. during and after its transfer to the His residue. Structure and sequence analyses show that different families contribute different additional residues to the 'phosphate pocket' and. more surprisingly. differ in the position. in sequence and in three dimensions. of a catalytically essential acidic residue. The superfamily may be divided into two main branches.The smaller branch 2 contains predominantly eukaryotic proteins. The catalytic functions in members include phytase. glucose-1-phosphatase and multiple inositol polyphosphate phosphatase. The in vivo roles of the mammalian acid phosphatases in branch 2 are not fully understood. although activity against lysophosphatidic acid and tyrosine-phosphorylated proteins has been demonstrated.	--	0	0	0	0	0	0	0	0	0	4.17	9.35	0	0	0	0	0	0	0	0	0	0
TRINITY_DN27991_c0_g1	Acetolactate synthase	COG0028. IlvB. Thiamine pyrophosphate-requiring enzymes [acetolactate synthase. pyruvate dehydrogenase (cytochrome). glyoxylate carboligase. phosphonopyruvate decarboxylase] [Amino acid transport and metabolism / Coenzyme metabolism].	E2.2.1.6L, ilvB, ilvG, ilvI; acetolactate synthase I/II/III large subunit	0	0	0	0	0	0	0	0	0	4.16	13.08	1.59	0	0	0	0	0	0	0	0	0
TRINITY_DN25229_c0_g1	--	pfam00956. NAP. Nucleosome assembly protein (NAP). NAP proteins are involved in moving histones into the nucleus. nucleosome assembly and chromatin fluidity. They affect the transcription of many genes.	SET, TAF1, I2PP2A; template-activating factor I	0	0	0	0	0	0	0	0	0	6.43	4.16	0.95	0	0	0	0	0	0	0	0	0
TRINITY_DN21356_c0_g1	MGC52894 protein	pfam04597. Ribophorin_I. Ribophorin I. Ribophorin I is an essential subunit of oligosaccharyltransferase (OST). which is also known as Dolichyl-diphosphooligosaccharide--protein glycosyltransferase. (EC:2.4.1.119). OST catalyzes the transfer of an oligosaccharide from dolichol pyrophosphate to selected asparagine residues of nascent polypeptides as they are translocated into the lumen of the rough endoplasmic reticulum. Ribophorin I and OST48 are though to be responsible for OST catalytic activity. Both yeast and mammalian proteins are glycosylated but the sites are not conserved. Glycosylation may contribute towards general solubility but is unlikely to be involved in a specific biochemical function Most family members are predicted to have a transmembrane helix at the C terminus of this region.	OST1, RPN1; oligosaccharyltransferase complex subunit alpha (ribophorin I)	0	0	0	0	0	0	0	0	0	4.16	4.44	1.05	0	0	0	0	0	0	0	0	0
TRINITY_DN2757_c0_g1	Plasma membrane H(+)-ATPase (Fragment)	TIGR01647. Plasma_membrane_ATPase. plasma-membrane proton-efflux P-type ATPase. This model describes the plasma membrane proton efflux P-type ATPase found in plants. fungi. protozoa. slime molds and archaea. The best studied representative is from yeast.	PMA1, PMA2; H+-transporting ATPase	0	0	0	0	0	0	0	0	0	3.1	6.06	4.16	0	0	0	0	0	0	0	0	0
TRINITY_DN24475_c0_g1	--	pfam07223. DUF1421. Protein of unknown function (DUF1421). This family represents a conserved region approximately 350 residues long within a number of plant proteins of unknown function.	--	0	0	0	0	0	0	0	0	0.04	4.16	8.55	2.83	0	0	0	0	0	0	0	0	0
TRINITY_DN3043_c0_g1	--	--	--	0	0	0	0	0	0	0	0	0	4.16	7.58	1.19	0	0	0	0	0	0	0	0	0
TRINITY_DN41609_c0_g1	Nucleoside diphosphate-linked moiety X motif 8, mitochondrial	cd03426. CoAse. Coenzyme A pyrophosphatase (CoAse). a member of the Nudix hydrolase superfamily. functions to catalyze the elimination of oxidized inactive CoA. which can inhibit CoA-utilizing enzymes. The need of CoAses mainly arises under conditions of oxidative stress. CoAse has a conserved Nudix fold and requires a single divalent cation for catalysis. In addition to a signature Nudix motif G[X5]E[X7]REUXEEXGU. where U is Ile. Leu. or Val. CoAse contains an additional motif upstream called the NuCoA motif (LLTXT(SA)X3RX3GX3FPGG) which is postulated to be involved in CoA recognition. CoA plays a central role in lipid metabolism. It is involved in the initial steps of fatty acid sythesis in the cytosol. in the oxidation of fatty acids and the citric acid cycle in the mitochondria. and in the oxidation of long-chain fatty acids in peroxisomes. CoA has the important role of activating fatty acids for further modification into key biological signalling molecules.	--	0	0	0	0	0	0	0	0	0	4.16	5.13	0.49	0	0	0	0	0	0	0	0	0
TRINITY_DN5601_c0_g1	--	--	--	0	0	0	0	0	0	0	0	0	4.16	4.45	0.09	0	0	0	0	0	0	0	0	0
TRINITY_DN76961_c0_g1	DNA-directed RNA polymerase III subunit RPC3	COG1675. TFA1. Transcription initiation factor IIE. alpha subunit [Transcription].	--	0	0	0	0	0	0	0	0	0	4.16	6.2	1.07	0	0	0	0	0	0	0	0	0
TRINITY_DN55708_c0_g1	Whole genome shotgun sequence assembly, , strain Mel28	cd00770. SerRS_core. Seryl-tRNA synthetase (SerRS) class II core catalytic domain. SerRS is responsible for the attachment of serine to the 3' OH group of ribose of the appropriate tRNA. This domain It is primarily responsible for ATP-dependent formation of the enzyme bound aminoacyl-adenylate. Class II assignment is based upon its structure and the presence of three characteristic sequence motifs in the core domain. SerRS synthetase is a homodimer.	SARS, serS; seryl-tRNA synthetase	0	0	0	0	0	0	0	0	0	4.15	7.74	3.26	0	0	0	0	0	0	0	0	0
TRINITY_DN37966_c0_g1	Serine/threonine protein kinase FSK (Fragment)	cd13994. STKc_HAL4_like. Catalytic domain of Fungal Halotolerance protein 4-like Serine/Threonine kinases. STKs catalyze the transfer of the gamma-phosphoryl group from ATP to serine/threonine residues on protein substrates. This subfamily is composed of HAL4. Saccharomyces cerevisiae Ptk2/Stk2. and similar fungal proteins. Proteins in this subfamily are involved in regulating ion transporters. In budding and fission yeast. HAL4 promotes potassium ion uptake. which increases cellular resistance to other cations such as sodium. lithium. and calcium ions. HAL4 stabilizes the major high-affinity K+ transporter Trk1 at the plasma membrane under low K+ conditions. which prevents endocytosis and vacuolar degradation. Budding yeast Ptk2 phosphorylates and regulates the plasma membrane H+ ATPase. Pma1. The HAL4-like subfamily is part of a larger superfamily that includes the catalytic domains of other protein STKs. protein tyrosine kinases. RIO kinases. aminoglycoside phosphotransferase. choline kinase. and phosphoinositide 3-kinase.	PRKAA, AMPK; 5'-AMP-activated protein kinase, catalytic alpha subunit	0	0	0	0	0	0	0	0	0	4.15	4.37	2.01	0	0	0	0	0	0	0	0	0
TRINITY_DN36221_c0_g1	--	pfam00067. p450. Cytochrome P450. Cytochrome P450s are haem-thiolate proteins involved in the oxidative degradation of various compounds. They are particularly well known for their role in the degradation of environmental toxins and mutagens. They can be divided into 4 classes. according to the method by which electrons from NAD(P)H are delivered to the catalytic site. Sequence conservation is relatively low within the family - there are only 3 absolutely conserved residues - but their general topography and structural fold are highly conserved. The conserved core is composed of a coil termed the 'meander'. a four-helix bundle. helices J and K. and two sets of beta-sheets. These constitute the haem-binding loop (with an absolutely conserved cysteine that serves as the 5th ligand for the haem iron). the proton-transfer groove and the absolutely conserved EXXR motif in helix K. While prokaryotic P450s are soluble proteins. most eukaryotic P450s are associated with microsomal membranes. their general enzymatic function is to catalyze regiospecific and stereospecific oxidation of non-activated hydrocarbons at physiological temperatures.	CYP734A1, BAS1; PHYB activation tagged suppressor 1	0	0	0	0	0	0	0	0	0	4.15	6.08	0	0	0	0	0	0	0	0	0	0
TRINITY_DN47630_c0_g1	--	PTZ00311. PTZ00311. phosphoenolpyruvate carboxykinase; Provisional.	E4.1.1.49, pckA; phosphoenolpyruvate carboxykinase (ATP)	0	0	0	0	0	0	0	0	0	4.15	7.65	4.06	0	0	0	0	0	0	0	0	0
TRINITY_DN36210_c0_g1	Calreticulin	pfam00262. Calreticulin. Calreticulin family.	CALR; calreticulin	0	0	0	0	0	0	0	0	0	4.85	4.15	1.25	0	0	0	0	0	0	0	0	0
TRINITY_DN79436_c0_g1	--	cd01717. Sm_B. Sm protein B. The eukaryotic Sm proteins (B/B'. D1. D2. D3. E. F and G) assemble into a hetero-heptameric ring around the Sm site of the 2.2.7-trimethyl guanosine (m3G) capped U1. U2. U4 and U5 snRNAs (Sm snRNAs) forming the core of the snRNP particle. The snRNP particle. in turn. assembles with other components onto the pre-mRNA to form the spliceosome which is responsible for the excision of introns and the ligation of exons. Members of this family share a highly conserved Sm fold. containing an N-terminal helix followed by a strongly bent five-stranded antiparallel beta-sheet.	SNRPB, SMB; small nuclear ribonucleoprotein B and B'	0	0	0	0	0	0	0	0	0	4.15	9.2	1.83	0	0	0	0	0	0	0	0	0
TRINITY_DN15565_c0_g1	Pyridoxal-phosphate dependent enzyme	cd01561. CBS_like. CBS_like: This subgroup includes Cystathionine beta-synthase (CBS) and Cysteine synthase. CBS is a unique heme-containing enzyme that catalyzes a pyridoxal 5'-phosphate (PLP)-dependent condensation of serine and homocysteine to give cystathionine. Deficiency of CBS leads to homocystinuria. an inherited disease of sulfur metabolism characterized by increased levels of the toxic metabolite homocysteine. Cysteine synthase on the other hand catalyzes the last step of cysteine biosynthesis. This subgroup also includes an O-Phosphoserine sulfhydrylase found in hyperthermophilic archaea which produces L-cysteine from sulfide and the more thermostable O-phospho-L-serine.	cysK; cysteine synthase	0	0	0	0	0	0	0	0	0	4.15	6.21	0.99	0	0	0	0	0	0	0	0	0
TRINITY_DN12068_c0_g1	Zinc transporter 1	COG1230. CzcD. Co/Zn/Cd efflux system component [Inorganic ion transport and metabolism].	SLC30A5_7, ZNT5_7, MTP, MSC2; solute carrier family 30 (zinc transporter), member 5/7	0	0	0	0	0	0	0	0	0	4.15	5.61	1.99	0	0	0	0	0	0	0	0	0
TRINITY_DN68872_c0_g1	Vesicle-mediated transporter Vid24	pfam09783. Vac_ImportDeg. Vacuolar import and degradation protein. Members of this family are involved in the negative regulation of gluconeogenesis. They are required for both proteosome-dependent and vacuolar catabolite degradation of fructose-1.6-bisphosphatase (FBPase). where they probably regulate FBPase targeting from the FBPase-containing vesicles to the vacuole.	GID4; glucose-induced degradation protein 4	0	0	0	0	0	0	0	0	0	4.15	7.54	1.24	0	0	0	0	0	0	0	0	0
TRINITY_DN14542_c0_g1	--	--	--	0	0	0	0	0	0	0	0	0	4.15	6.68	1.44	0	0	0	0	0	0	0	0	0
TRINITY_DN18776_c0_g1	--	--	--	0	0	0	0	0	0	0	0	0	4.15	7.11	1.13	0	0	0	0	0	0	0	0	0
TRINITY_DN19959_c0_g1	--	--	--	0	0	0	0	0	0	0	0	0	4.15	4.48	1.32	0	0	0	0	0	0	0	0	0
TRINITY_DN22020_c0_g1	--	--	--	0	0	0	0	0	0	0	0	0	4.15	5.04	1	0	0	0	0	0	0	0	0	0
TRINITY_DN46466_c0_g1	--	--	--	0	0	0	0	0	0	0	0	0	4.15	5.79	1.44	0	0	0	0	0	0	0	0	0
TRINITY_DN5686_c1_g1	--	COG5264. VTC1. Vacuolar transporter chaperone [Posttranslational modification. protein turnover. chaperones].	--	0	0	0	0	0	0	0	0	0	5.44	4.15	1.16	0	0	0	0	0	0	0	0	0
TRINITY_DN5990_c0_g1	--	cd00180. PKc. Catalytic domain of Protein Kinases. PKs catalyze the transfer of the gamma-phosphoryl group from ATP to serine/threonine or tyrosine residues on protein substrates. PKs make up a large family of serine/threonine kinases (STKs). protein tyrosine kinases (PTKs). and dual-specificity PKs that phosphorylate both serine/threonine and tyrosine residues of target proteins. Majority of protein phosphorylation occurs on serine residues while only 1% occurs on tyrosine residues. Protein phosphorylation is a mechanism by which a wide variety of cellular proteins. such as enzymes and membrane channels. are reversibly regulated in response to certain stimuli. PKs often function as components of signal transduction pathways in which one kinase activates a second kinase. which in turn. may act on other kinases; this sequential action transmits a signal from the cell surface to target proteins. which results in cellular responses. The PK family is one of the largest known protein families with more than 100 homologous yeast enzymes and more than 500 human proteins. A fraction of PK family members are pseudokinases that lack crucial residues for catalytic activity. The mutiplicity of kinases allows for specific regulation according to substrate. tissue distribution. and cellular localization. PKs regulate many cellular processes including proliferation. division. differentiation. motility. survival. metabolism. cell-cycle progression. cytoskeletal rearrangement. immunity. and neuronal functions. Many kinases are implicated in the development of various human diseases including different types of cancer. The PK family is part of a larger superfamily that includes the catalytic domains of RIO kinases. aminoglycoside phosphotransferase. choline kinase. phosphoinositide 3-kinase (PI3K). and actin-fragmin kinase.	--	0	0	0	0	0	0	0	0	0	4.15	8.17	3.12	0	0	0	0	0	0	0	0	0
TRINITY_DN62945_c0_g1	--	cd00027. BRCT. Breast Cancer Suppressor Protein (BRCA1). carboxy-terminal domain. The BRCT domain is found within many DNA damage repair and cell cycle checkpoint proteins. The unique diversity of this domain superfamily allows BRCT modules to interact forming homo/hetero BRCT multimers. BRCT-non-BRCT interactions. and interactions within DNA strand breaks.	--	0	0	0	0	0	0	0	0	0	4.15	4.7	0.69	0	0	0	0	0	0	0	0	0
TRINITY_DN27010_c0_g1	UPF0183 protein	pfam03676. UPF0183. uncharacterized protein family (UPF0183). This family of proteins includes Lin-10 from C. elegans.	--	0	0	0	0	0	0	0	0	0.06	4.15	9.94	1.82	0	0	0	0	0	0	0	0	0
TRINITY_DN8911_c0_g1	GTP-binding protein DRG2 (Fragment)	COG1163. DRG. Predicted GTPase [General function prediction only].	K06944; uncharacterized protein	0	0	0	0	0	0	0	0	0	4.14	5.98	1.06	0	0	0	0	0	0	0	0	0
TRINITY_DN23971_c0_g1	Malate synthase	cd00727. malate_synt_A. Malate synthase A (MSA). present in some bacteria. plants and fungi. Prokaryotic MSAs tend to be monomeric. whereas eukaryotic enzymes are homomultimers. In general. malate synthase catalyzes the Claisen condensation of glyoxylate and acetyl-CoA to malyl-CoA. which hydrolyzes to malate and CoA. This reaction is part of the glyoxylate cycle. which allows certain organisms. like plants and fungi. to derive their carbon requirements from two-carbon compounds. by bypassing the two carboxylation steps of the citric acid cycle.	aceB, glcB; malate synthase	0	0	0	0	0	0	0	0	0	4.14	14.99	1.78	0	0	0	0	0	0	0	0	0
TRINITY_DN18498_c0_g1	Related to MTR10-involved in nuclear protein import	--	TRPO3, MTR10; transportin-3	0	0	0	0	0	0	0	0	0	4.14	6.33	2.75	0	0	0	0	0	0	0	0	0
TRINITY_DN13450_c0_g1	Cutinase transcription factor 1 alpha	cd12148. fungal_TF_MHR. fungal transcription factor regulatory middle homology region. This domain is present in the large family of fungal zinc cluster transcription factors that contain an N-terminal GAL4-like C6 zinc binuclear cluster DNA-binding domain. Examples of members of this large fungal group are the following Saccharomyces cerevisiae transcription factors. GAL4. STB5. DAL81. CAT8. RDR1. HAL9. PUT3. PPR1. ASG1. RSF2. PIP2. as well as the C-terminal domain of the Cep3. a subunit of the yeast centromere-binding factor 3. It has been suggested that this region plays a regulatory role.	--	0	0	0	0	0	0	0	0	0	4.14	7.76	3.8	0	0	0	0.05	0	0	0	0	0
TRINITY_DN14698_c0_g1	--	pfam03836. RasGAP_C. RasGAP C-terminus.	--	0	0	0	0	0	0	0	0	0	4.2	4.14	1.68	0	0	0	0	0	0	0	0	0
TRINITY_DN16071_c0_g1	--	--	--	0	0	0	0	0	0	0	0	0	4.14	4.75	2.01	0	0	0	0	0	0	0	0	0
TRINITY_DN19944_c0_g1	--	pfam08447. PAS_3. PAS fold. The PAS fold corresponds to the structural domain that has previously been defined as PAS and PAC motifs. The PAS fold appears in archaea. eubacteria and eukarya.	--	0	0	0	0	0	0	0	0	0	4.14	10.03	3.71	0	0	0	0	0	0	0	0	0
TRINITY_DN4149_c0_g1	Hydrolase, TatD family	cd01310. TatD_DNAse. TatD like proteins; E.coli TatD is a cytoplasmic protein. shown to have magnesium dependent DNase activity.	--	0	0	0	0	0	0	0	0	0	4.64	4.14	0.35	0	0	0	0	0	0	0	0	0
TRINITY_DN9944_c0_g1	--	--	--	0	0	0	0	0	0	0	0	0	4.14	7.15	2.13	0	0	0	0	0	0	0	0	0
TRINITY_DN25431_c0_g1	Component of the holoenzyme form of RNA polymerase transcription factor TFIIH	pfam16203. ERCC3_RAD25_C. ERCC3/RAD25/XPB C-terminal helicase. This is the C-terminal helicase domain of ERCC3. RAD25 and XPB helicases.	ERCC3, XPB; DNA excision repair protein ERCC-3	0	0	0	0	0	0	0	0	0	4.81	2.75	4.13	0	0	0	0	0	0	0	0	0
TRINITY_DN43598_c0_g1	Phosphomannose isomerase type I	PLN02288. PLN02288. mannose-6-phosphate isomerase.	manA, MPI; mannose-6-phosphate isomerase	0	0	0	0	0	0	0	0	0	4.13	4.14	1.66	0	0	0	0	0	0	0	0	0
TRINITY_DN85693_c0_g1	Polyadenylation factor subunit, putative	cd00200. WD40. WD40 domain. found in a number of eukaryotic proteins that cover a wide variety of functions including adaptor/regulatory modules in signal transduction. pre-mRNA processing and cytoskeleton assembly; typically contains a GH dipeptide 11-24 residues from its N-terminus and the WD dipeptide at its C-terminus and is 40 residues long. hence the name WD40; between GH and WD lies a conserved core; serves as a stable propeller-like platform to which proteins can bind either stably or reversibly; forms a propeller-like structure with several blades where each blade is composed of a four-stranded anti-parallel b-sheet; instances with few detectable copies are hypothesized to form larger structures by dimerization; each WD40 sequence repeat forms the first three strands of one blade and the last strand in the next blade; the last C-terminal WD40 repeat completes the blade structure of the first WD40 repeat to create the closed ring propeller-structure; residues on the top and bottom surface of the propeller are proposed to coordinate interactions with other proteins and/or small ligands; 7 copies of the repeat are present in this alignment.	TBL1; transducin (beta)-like 1	0	0	0	0	0	0	0	0	0	4.13	7.1	1.04	0	0	0	0	0	0	0	0	0
TRINITY_DN12925_c0_g1	NAD-dependent protein deacylase sirtuin-5, mitochondrial	cd01412. SIRT5_Af1_CobB. SIRT5_Af1_CobB: Eukaryotic. archaeal and prokaryotic group (class3) which includes human sirtuin SIRT5. Archaeoglobus fulgidus Sir2-Af1. and E. coli CobB; and are members of the SIR2 family of proteins. silent information regulator 2 (Sir2) enzymes which catalyze NAD+-dependent protein/histone deacetylation. Sir2 proteins have been shown to regulate gene silencing. DNA repair. metabolic enzymes. and life span. CobB is a bacterial sirtuin that deacetylates acetyl-CoA synthetase at an active site lysine to stimulate its enzymatic activity. .	SIRT4, SIR2L4; NAD+-dependent protein deacetylase sirtuin 4	0	0	0	0	0	0	0	0	0	4.13	7.46	1.31	0	0	0	0	0	0	0	0	0
TRINITY_DN22581_c0_g1	--	cd00883. beta_CA_cladeA. Carbonic anhydrases (CA) are zinc-containing enzymes that catalyze the reversible hydration of carbon dioxide in a two-step mechanism in which the nucleophilic attack of a zinc-bound hydroxide ion on carbon dioxide is followed by the regeneration of an active site by ionization of the zinc-bound water molecule and removal of a proton from the active site. CAs are ubiquitous enzymes involved in fundamental processes like photosynthesis. respiration. pH homeostasis and ion transport. There are three evolutionarily distinct families of CAs (the alpha-. beta-. and gamma-CAs) which show no significant sequence identity or structural similarity. Within the beta-CA family there are four evolutionarily distinct clades (A through D). The beta-CAs are multimeric enzymes (forming dimers.tetramers.hexamers and octamers) which are present in higher plants. algae. fungi. archaea and prokaryotes.	cynT, can; carbonic anhydrase	0	0	0	0	0	0	0	0	0	5.79	4.13	0.32	0	0	0	0	0	0	0	0	0
TRINITY_DN16338_c0_g1	--	cd15851. SNARE_Syntaxin6. SNARE motif of syntaxin 6. Syntaxin 6 forms a complex with syntaxin 16 (Qa). Vti1a (Qb) and VAMP4 (R-SNARE) and is involved in the regulation of recycling of early endosomes to the trans-Golgi network (TGN). Syntaxin 6 and its yeast homolog TLG1 are members of the Qc subgroup of SNARE (soluble N-ethylmaleimide-sensitive factor attachment protein receptor) proteins. which consist of coiled-coil helices (called SNARE motifs) that mediate the interactions between SNARE proteins. and a transmembrane domain. The SNARE complexes mediate membrane fusion. important for trafficking of newly synthesized proteins. recycling of pre-existing proteins and organelle formation. SNARE proteins are classified into four groups. Qa-. Qb-. Qc- and R-SNAREs. depending on whether the residue in the hydrophilic center layer of the four-helical bundle is a glutamine (Q) or arginine (R). Qa-. as well as Qb- and Qc-SNAREs. are localized to target organelle membranes. while R-SNARE is localized to vesicle membranes. They form unique complexes consisting of one member of each subgroup. that mediate fusion between a specific type of vesicles and their target organelle.	--	0	0	0	0	0	0	0	0	0	4.13	6.9	2.24	0	0	0	0	0	0	0	0	0
TRINITY_DN18253_c0_g1	--	--	--	0	0	0	0	0	0	0	0	0	4.13	4.26	2.5	0	0	0	0	0	0	0	0	0
TRINITY_DN2133_c0_g1	--	--	--	0	0	0	0	0	0	0	0	0	4.13	6.32	0.7	0	0	0	0	0	0	0	0	0
TRINITY_DN2168_c0_g1	--	pfam10190. Tmemb_170. Putative transmembrane protein 170. Tmem170 is a family of putative transmembrane proteins conserved from nematodes to humans. The protein is only of approximately 130 amino acids in length. The function is unknown.	--	0	0	0	0	0	0	0	0	0	5.93	4.13	2.73	0	0	0	0	0	0	0	0	0
TRINITY_DN64723_c0_g1	--	--	--	0	0	0	0	0	0	0	0	0	4.13	7.43	2.47	0	0	0	0	0	0	0	0	0
TRINITY_DN73731_c0_g1	Multidrug resistance-associated protein/mitoxantrone resistance protein	cd03244. ABCC_MRP_domain2. ATP-binding cassette domain 2 of multidrug resistance-associated protein. The ABC subfamily C is also known as MRP (multidrug resistance-associated protein). Some of the MRP members have five additional transmembrane segments in their N-terminus. but the function of these additional membrane-spanning domains is not clear. The MRP was found in the multidrug-resistance lung cancer cell in which p-glycoprotein was not overexpressed. MRP exports glutathione by drug stimulation. as well as. certain substrates in conjugated forms with anions. such as glutathione. glucuronate. and sulfate.	ABCC2; ATP-binding cassette, subfamily C (CFTR/MRP), member 2	0	0	0	0	0	0	0	0	0	4.12	5.11	1.54	0	0	0	0	0	0	0	0	0
TRINITY_DN83292_c0_g1	Phosphoglycerate mutase	pfam06415. iPGM_N. BPG-independent PGAM N-terminus (iPGM_N). This family represents the N-terminal region of the 2.3-bisphosphoglycerate-independent phosphoglycerate mutase (or phosphoglyceromutase or BPG-independent PGAM) protein (EC:5.4.2.1). The family is found in conjunction with pfam01676 (located in the C-terminal region of the protein).	gpmI; 2,3-bisphosphoglycerate-independent phosphoglycerate mutase	0	0	0	0	0	0	0	0	0	4.72	4.12	2.13	0	0.09	0	0	0	0	0	0	0
TRINITY_DN77768_c0_g1	--	cd04105. SR_beta. Signal recognition particle receptor. beta subunit (SR-beta). together with SR-alpha. forms the heterodimeric signal recognition particle (SRP). Signal recognition particle receptor. beta subunit (SR-beta). SR-beta and SR-alpha form the heterodimeric signal recognition particle (SRP or SR) receptor that binds SRP to regulate protein translocation across the ER membrane. Nascent polypeptide chains are synthesized with an N-terminal hydrophobic signal sequence that binds SRP54. a component of the SRP. SRP directs targeting of the ribosome-nascent chain complex (RNC) to the ER membrane via interaction with the SR. which is localized to the ER membrane. The RNC is then transferred to the protein-conducting channel. or translocon. which facilitates polypeptide translation across the ER membrane or integration into the ER membrane. SR-beta is found only in eukaryotes; it is believed to control the release of the signal sequence from SRP54 upon binding of the ribosome to the translocon. High expression of SR-beta has been observed in human colon cancer. suggesting it may play a role in the development of this type of cancer.	SRPRB, SRP102; signal recognition particle receptor subunit beta	0	0	0	0	0	0	0	0	0	4.12	6.32	0.42	0	0	0	0	0	0	0	0	0
TRINITY_DN24551_c0_g2	--	pfam01757. Acyl_transf_3. Acyltransferase family. This family includes a range of acyltransferase enzymes. This domain is found in many as yet uncharacterized C. elegans proteins and it is approximately 300 amino acids long.	--	0	0	0	0	0	0	0	0	0	6.68	4.12	0.99	0	0	0	0	0	0	0	0	0
TRINITY_DN25996_c0_g1	--	pfam09757. Arb2. Arb2 domain. A second fission yeast Argonaute complex (Argonaute siRNA chaperone. ARC) that contains two previously uncharacterized proteins. Arb1 and Arb2. both of which are required for histone H3 Lys9 (H3-K9) methylation. heterochromatin assembly and siRNA generation. This family includes a region found in Arb2 and the Hda1 protein.	--	0	0	0	0	0	0	0	0	0	5.27	4.12	0.64	0	0	0	0	0	0	0	0	0
TRINITY_DN36743_c0_g1	--	cd00842. MPP_ASMase. acid sphingomyelinase and related proteins. metallophosphatase domain. Acid sphingomyelinase (ASMase) is a ubiquitously expressed phosphodiesterase which hydrolyzes sphingomyelin in acid pH conditions to form ceramide. a bioactive second messenger. as part of the sphingomyelin signaling pathway. ASMase is localized at the noncytosolic leaflet of biomembranes (for example the luminal leaflet of endosomes. lysosomes and phagosomes. and the extracellular leaflet of plasma membranes). ASMase-deficient humans develop Niemann-Pick disease. This disease is characterized by lysosomal storage of sphingomyelin in all tissues. Although ASMase-deficient mice are resistant to stress-induced apoptosis. they have greater susceptibility to bacterial infection. The latter correlates with defective phagolysosomal fusion and antibacterial killing activity in ASMase-deficient macrophages. ASMase belongs to the metallophosphatase (MPP) superfamily. MPPs are functionally diverse. but all share a conserved domain with an active site consisting of two metal ions (usually manganese. iron. or zinc) coordinated with octahedral geometry by a cage of histidine. aspartate. and asparagine residues. The MPP superfamily includes: the phosphoprotein phosphatases (PPPs). Mre11/SbcD-like exonucleases. Dbr1-like RNA lariat debranching enzymes. YfcE-like phosphodiesterases. purple acid phosphatases (PAPs). YbbF-like UDP-2.3-diacylglucosamine hydrolases. and acid sphingomyelinases (ASMases). The conserved domain is a double beta-sheet sandwich with a di-metal active site made up of residues located at the C-terminal side of the sheets. This domain is thought to allow for productive metal coordination.	--	0	0	0	0	0	0	0	0	0	4.12	7.68	0.85	0	0	0	0	0	0	0	0	0
TRINITY_DN63414_c0_g1	Non-classical export protein Nce102	pfam01284. MARVEL. Membrane-associating domain. MARVEL domain-containing proteins are often found in lipid-associating proteins - such as Occludin and MAL family proteins. It may be part of the machinery of membrane apposition events. such as transport vesicle biogenesis.	--	0	0	0	0	0	0	0	0	0	3.04	4.74	4.12	0	0	0	0	0	0	0	0	0
TRINITY_DN76497_c0_g1	--	--	--	0	0	0	0	0	0	0	0	0	4.12	0	131.83	0	0	0	0	0	0	0	0	0
TRINITY_DN81798_c0_g1	--	--	--	0	0	0	0	0	0	0	0	0	6.44	4.12	0.33	0	0	0	0	0	0	0	0	0
TRINITY_DN14647_c0_g1	--	cd03784. GT1_Gtf_like. This family includes the Gtfs. a group of homologous glycosyltransferases involved in the final stages of the biosynthesis of antibiotics vancomycin and related chloroeremomycin. Gtfs transfer sugar moieties from an activated NDP-sugar donor to the oxidatively cross-linked heptapeptide core of vancomycin group antibiotics. The core structure is important for the bioactivity of the antibiotics.	E2.4.1.173; sterol 3beta-glucosyltransferase	0	0	0	0	0	0	0	0	0	4.11	8.18	2.72	0	0	0	0	0	0	0	0	0
TRINITY_DN73163_c0_g1	Alanine transaminase	PTZ00377. PTZ00377. alanine aminotransferase; Provisional.	GGAT; glutamate--glyoxylate aminotransferase	0	0	0	0	0	0	0	0	0	3.89	7.19	4.11	0	0	0	0	0	0	0	0	0
TRINITY_DN45026_c0_g1	--	pfam05091. eIF-3_zeta. Eukaryotic translation initiation factor 3 subunit 7 (eIF-3). This family is made up of eukaryotic translation initiation factor 3 subunit 7 (eIF-3 zeta/eIF3 p66/eIF3d). Eukaryotic initiation factor 3 is a multi-subunit complex that is required for binding of mRNA to 40 S ribosomal subunits. stabilization of ternary complex binding to 40 S subunits. and dissociation of 40 and 60 S subunits. These functions and the complex nature of eIF3 suggest multiple interactions with many components of the translational machinery. The gene coding for the protein has been implicated in cancer in mammals.	EIF3D; translation initiation factor 3 subunit D	0	0	0	0	0	0	0	0	0	4.11	10.68	0.92	0	0	0	0	0	0	0	0	0
TRINITY_DN19653_c0_g1	--	pfam09766. FimP. Fms-interacting protein. This entry carries part of the crucial 144 N-terminal residues of the FmiP protein. which is essential for the binding of the protein to the cytoplasmic domain of activated Fms-molecules in M-CSF induced haematopoietic differentiation of macrophages. The C-terminus contains a putative nuclear localization sequence and a leucine zipper which suggest further. as yet unknown. nuclear functions. The level of FMIP expression might form a threshold that determines whether cells differentiate into macrophages or into granulocytes.	THOC5; THO complex subunit 5	0	0	0	0	0	0	0	0	0	4.38	4.11	2.12	0	0	0	0	0	0	0	0	0
TRINITY_DN24483_c0_g1	--	COG0513. SrmB. Superfamily II DNA and RNA helicases [DNA replication. recombination. and repair / Transcription / Translation. ribosomal structure and biogenesis].	DDX42, SF3B125; ATP-dependent RNA helicase DDX42	0	0	0	0	0	0	0	0	0	4.11	5.54	1.88	0	0	0	0	0	0	0	0	0
TRINITY_DN58609_c0_g1	Hypothetical protein	pfam01435. Peptidase_M48. Peptidase family M48. Peptidase_M48 is the largely extracellular catalytic region of CAAX prenyl protease homologues such as Human FACE-1 protease. These are metallopeptidases. with the characteristic HExxH motif giving the two histidine-zinc-ligands and an adjacent glutamate on the next helix being the third. The whole molecule folds to form a deep groove/cleft into which the substrate can fit.	STE24; STE24 endopeptidase	0	0	0	0	0	0	0	0	0	4.11	12.97	2.27	0	0	0	0	0	0	0	0	0
TRINITY_DN23855_c0_g2	--	COG0387. ChaA. Ca2+/H+ antiporter [Inorganic ion transport and metabolism].	chaA, CAX; Ca2+	0	0	0	0	0	0	0.1	0	0	5.12	4.11	0.41	0	0	0	0	0	0	0	0	0
TRINITY_DN17068_c0_g1	--	--	--	0	0	0	0	0	0	0	0	0	4.11	10.15	2.95	0	0	0	0	0	0	0	0	0
TRINITY_DN52711_c0_g1	--	--	--	0	0	0	0	0	0	0	0	0	5.2	4.11	0.92	0	0	0	0	0	0	0	0	0
TRINITY_DN54874_c0_g1	--	--	--	0	0	0	0	0	0	0	0	0	4.11	4.32	2.82	0	0	0	0	0	0	0	0	0
TRINITY_DN69239_c0_g1	--	--	--	0	0	0	0	0	0	0	0	0	4.11	6.88	1.61	0	0	0	0	0	0	0	0	0
TRINITY_DN82068_c0_g1	--	--	--	0	0	0	0	0	0	0	0	0	4.11	5.05	1.09	0	0	0	0	0	0	0	0	0
TRINITY_DN83040_c0_g1	--	--	--	0	0	0	0	0	0	0	0	0	4.11	4.91	1.13	0	0	0	0	0	0	0	0	0
TRINITY_DN17377_c0_g1	--	cd15832. SNAP. Soluble N-ethylmaleimide-sensitive factor (NSF) Attachment Protein family. Members of the soluble NSF attachment protein (SNAP) family are involved in intracellular membrane trafficking. including vesicular transport between the endoplasmic reticulum and Golgi apparatus. Higher eukaryotes contain three isoforms of SNAPs: alpha. beta. and gamma. Alpha-SNAP is universally present in eukaryotes and acts as an adaptor protein between SNARE (integral membrane SNAP receptor) and NSF for recruitment to the 20S complex. Beta-SNAP is brain-specific and shares high sequence identity (about 85%) with alpha-SNAP. Gamma-SNAP is weakly related (about 20-25% identity) to the two other isoforms. and is ubiquitous. It may help regulate the activity of the 20S complex. The X-ray structures of vertebrate gamma-SNAP and yeast Sec17. a SNAP family member. show similar all-helical structures consisting of an N-terminal extended twisted sheet of four Tetratricopeptide repeat (TPR)-like helical hairpins and a C-terminal helical bundle.	NAPA, SNAPA, SEC17; alpha-soluble NSF attachment protein	0	0	0	0	0	0	0	0	0	4.1	8.73	1.14	0	0	0	0	0	0	0	0	0
TRINITY_DN15062_c0_g1	--	cd02173. ECT. CTP:phosphoethanolamine cytidylyltransferase (ECT). CTP:phosphoethanolamine cytidylyltransferase (ECT) catalyzes the conversion of phosphoethanolamine to CDP-ethanolamine as part of the CDP-ethanolamine biosynthesis pathway. ECT expression in hepatocytes is localized predominantly to areas of the cytoplasm that are rich in rough endoplasmic reticulum. Several ECTs. including yeast and human ECT. have large repetitive sequences located within their N- and C-termini.	PCYT2; ethanolamine-phosphate cytidylyltransferase	0	0	0	0	0	0	0	0	0	4.1	10.46	2.25	0	0	0	0	0	0	0	0	0
TRINITY_DN41259_c0_g1	--	pfam03034. PSS. Phosphatidyl serine synthase. Phosphatidyl serine synthase is also known as serine exchange enzyme. This family represents eukaryotic PSS I and II which are membrane bound proteins which catalyzes the replacement of the head group of a phospholipid (phosphotidylcholine or phosphotidylethanolamine) by L-serine.	PTDSS2; phosphatidylserine synthase 2	0	0	0	0	0	0	0	0	0	4.1	8.64	2.42	0	0	0	0	0	0	0	0	0
TRINITY_DN50270_c0_g1	--	pfam03091. CutA1. CutA1 divalent ion tolerance protein. Several gene loci with a possible involvement in cellular tolerance to copper have been identified. One such locus in eubacteria and archaebacteria. cutA. is thought to be involved in cellular tolerance to a wide variety of divalent cations other than copper. The cutA locus consists of two operons. of one and two genes. The CutA1 protein is a cytoplasmic protein. encoded by the single-gene operon and has been linked to divalent cation tolerance. It has no recognized structural motifs. This family also contains putative proteins from eukaryotes (human and Drosophila).	cutA; periplasmic divalent cation tolerance protein	0	0	0	0	0	0	0	0	0	4.1	12.86	0.97	0	0	0	0	0	0	0	0	0
TRINITY_DN18063_c0_g1	Ubiquitin fusion degradation protein 1	pfam03152. UFD1. Ubiquitin fusion degradation protein UFD1. Post-translational ubiquitin-protein conjugates are recognized for degradation by the ubiquitin fusion degradation (UFD) pathway. Several proteins involved in this pathway have been identified. This family includes UFD1. a 40kD protein that is essential for vegetative cell viability. The human UFD1 gene is expressed at high levels during embryogenesis. especially in the eyes and in the inner ear primordia and is thought to be important in the determination of ectoderm-derived structures. including neural crest cells. In addition. this gene is deleted in the CATCH-22 (cardiac defects. abnormal facies. thymic hypoplasia. cleft palate and hypocalcaemia with deletions on chromosome 22) syndrome. This clinical syndrome is associated with a variety of developmental defects. all characterized by microdeletions on 22q11.2. Two such developmental defects are the DiGeorge syndrome. and the velo-cardio- facial syndrome. Several of the abnormalities associated with these conditions are thought to be due to defective neural crest cell differentiation.	UFD1; ubiquitin fusion degradation protein 1	0	0	0	0	0	0	0	0	0	4.1	6.84	1.21	0	0	0	0	0	0	0	0	0
TRINITY_DN1199_c0_g1	--	--	--	0	0	0	0	0	0	0	0	0	4.1	4.32	0.41	0	0	0	0	0	0	0	0	0
TRINITY_DN17750_c0_g1	--	cd01389. MATA_HMG-box. MATA_HMG-box. class I member of the HMG-box superfamily of DNA-binding proteins. These proteins contain a single HMG box. and bind the minor groove of DNA in a highly sequence-specific manner. Members include the fungal mating type gene products MC. MATA1 and Ste11.	--	0	0	0	0	0	0	0	0	0	4.1	6.47	2.25	0	0	0	0	0	0.07	0	0	0
TRINITY_DN17977_c0_g1	--	--	--	0	0	0	0	0	0	0	0	0	4.1	7.79	2.08	0	0	0	0	0	0	0	0	0
TRINITY_DN23527_c0_g1	Cytosolic Fe-S cluster assembly factor NUBP2 homolog	pfam10609. ParA. NUBPL iron-transfer P-loop NTPase. This family contains ATPases involved in plasmid partitioning. It also contains the cytosolic Fe-S cluster assembling factor NBP35 which is required for biogenesis and export of both ribosomal subunits.	--	0	0	0	0	0	0	0	0	0	4.1	10.11	1.59	0	0	0	0	0	0	0	0	0
TRINITY_DN2844_c0_g1	--	--	--	0	0	0	0	0	0	0	0	0	4.1	4.77	1.69	0	0	0	0	0	0	0	0	0
TRINITY_DN4808_c0_g1	--	--	--	0	0	0	0	0	0	0	0	0	4.14	4.1	1.2	0	0	0	0	0	0	0	0	0
TRINITY_DN53466_c0_g1	--	--	--	0	0	0	0	0	0	0	0	0	4.1	4.11	0.87	0	0	0	0	0	0	0	0	0
TRINITY_DN66011_c0_g1	--	pfam13868. TPH. Trichohyalin-plectin-homology domain. This family is a mixtrue of two different families of eukaryotic proteins. Trichoplein or mitostatin. was first defined as a meiosis-specific nuclear structural protein. It has since been linked with mitochondrial movement. It is associated with the mitochondrial outer membrane. and over-expression leads to reduction in mitochondrial motility whereas lack of it enhances mitochondrial movement. The activity appears to be mediated through binding the mitochondria to the actin intermediate filaments (IFs). The family is in the trichohyalin-plectin-homology domain.	--	0	0	0	0	0	0	0	0	0	4.1	4.66	1.24	0	0	0	0	0	0	0	0	0
TRINITY_DN6793_c0_g1	--	pfam05502. Dynactin_p62. Dynactin p62 family. Dynactin is a multi-subunit complex and a required cofactor for most. or all. of the cellular processes powered by the microtubule-based motor cytoplasmic dynein. p62 binds directly to the Arp1 subunit of dynactin.	--	0	0	0	0	0	0	0	0	0	4.1	8.63	1.49	0	0	0	0	0	0	0	0	0
TRINITY_DN13912_c0_g1	Sel1 repeat protein	sd00010. SLR. Sel1-like repeat. Sel1-like repeats (SLRs) share similar alpha-helical conformations with Tetratricopeptide repeats (TPRs). but with different consensus sequence lengths and superhelical topologies. SLRs contain 36 to 44 amino acids and are present in bacteria and eukaryotes but not in archaea. SLR proteins are involved in a variety of functions. and many serve as adaptor proteins for the assembly of macromolecular complexes. The SLR family was named after the Caenorhabditis elegans Sel1 protein which is predicted to fold into 11 SLRs. a transmembrane domain. and an N-terminal signal sequence. The human Sel1L protein contains an additional fibronectin type-II domain and an N-terminal PEST sequence. Its downregulation is associated with the development of breast and pancreatic carcinomas.	SEL1, SEL1L; SEL1 protein	0	0	0	0	0	0	0	0	0	4.41	4.09	0.21	0	0	0	0	0	0	0	0	0
TRINITY_DN10141_c0_g1	--	sd00006. TPR. Tetratricopeptide repeat. The Tetratricopeptide repeat (TPR) typically contains 34 amino acids and is found in a variety of organisms including bacteria. cyanobacteria. yeast. fungi. plants. and humans. It is present in a variety of proteins including those involved in chaperone. cell-cycle. transcription. and protein transport complexes. The number of TPR motifs varies among proteins. Those containing 5-6 tandem repeats generate a right-handed helical structure with an amphipathic channel that is thought to accommodate an alpha-helix of a target protein. It has been proposed that TPR proteins preferentially interact with WD-40 repeat proteins. but in many instances several TPR-proteins seem to aggregate to multi-protein complexes.	--	0	0	0	0	0	0	0	0	0	4.09	6.66	3.26	0	0	0	0	0	0	0	0	0
TRINITY_DN14169_c0_g1	--	--	--	0	0	0	0	0	0	0	0	0	5.13	4.09	0.54	0	0	0.04	0	0	0	0	0	0
TRINITY_DN25346_c0_g1	--	--	--	0	0	0	0	0	0	0	0	0	4.09	4.75	0.17	0	0	0	0	0	0	0	0	0
TRINITY_DN59040_c0_g1	Related to leucine zipper-EF-hand containing transmembrane protein 1	COG0419. SbcC. ATPase involved in DNA repair [DNA replication. recombination. and repair].	--	0	0	0	0	0	0	0	0	0	4.09	7.57	1.85	0	0	0	0	0	0	0	0	0
TRINITY_DN65299_c0_g1	--	pfam01079. Hint. Hint module. This is an alignment of the Hint module in the Hedgehog proteins. It does not include any Inteins which also possess the Hint module.	--	0	0	0	0	0	0	0	0	0	4.09	7.44	0.43	0	0	0	0	0	0	0	0	0
TRINITY_DN77865_c0_g1	--	--	--	0	0	0	0	0	0	0	0	0	7.45	1.32	4.09	0	0	0	0	0	0	0	0	0
TRINITY_DN81134_c0_g1	--	--	--	0	0	0	0	0	0	0.03	0	0	4.74	4.09	0.69	0	0	0	0	0	0	0	0	0
TRINITY_DN26298_c0_g1	Whole genome shotgun sequence assembly, , strain Mel28	COG0464. SpoVK. ATPases of the AAA+ class [Posttranslational modification. protein turnover. chaperones].	NSF, SEC18; vesicle-fusing ATPase	0	0	0	0	0	0	0	0	0	4.08	11.16	0.96	0	0	0	0	0	0	0	0	0
TRINITY_DN10840_c0_g1	--	cd00200. WD40. WD40 domain. found in a number of eukaryotic proteins that cover a wide variety of functions including adaptor/regulatory modules in signal transduction. pre-mRNA processing and cytoskeleton assembly; typically contains a GH dipeptide 11-24 residues from its N-terminus and the WD dipeptide at its C-terminus and is 40 residues long. hence the name WD40; between GH and WD lies a conserved core; serves as a stable propeller-like platform to which proteins can bind either stably or reversibly; forms a propeller-like structure with several blades where each blade is composed of a four-stranded anti-parallel b-sheet; instances with few detectable copies are hypothesized to form larger structures by dimerization; each WD40 sequence repeat forms the first three strands of one blade and the last strand in the next blade; the last C-terminal WD40 repeat completes the blade structure of the first WD40 repeat to create the closed ring propeller-structure; residues on the top and bottom surface of the propeller are proposed to coordinate interactions with other proteins and/or small ligands; 7 copies of the repeat are present in this alignment.	RBBP5, SWD1, CPS50; COMPASS component SWD1	0	0	0	0	0	0	0	0	0	5.33	4.08	1.2	0	0	0	0	0	0	0	0	0
TRINITY_DN14308_c0_g1	--	--	--	0	0	0	0	0	0	0	0	0	4.08	6.36	1.74	0	0	0	0	0	0	0	0	0
TRINITY_DN49842_c0_g1	--	--	--	0	0	0	0	0	0	0	0.25	0	4.08	8.59	1.01	0	0	0	0	0	0	0	0	0
TRINITY_DN65277_c0_g1	--	--	--	0	0	0	0	0	0	0	0	0	6.29	4.08	0.56	0	0	0	0	0	0	0	0	0
TRINITY_DN8797_c0_g1	--	pfam07223. DUF1421. Protein of unknown function (DUF1421). This family represents a conserved region approximately 350 residues long within a number of plant proteins of unknown function.	--	0	0	0	0	0	0	0	0	0	5.2	4.08	3.01	0	0	0	0	0	0	0	0	0
TRINITY_DN70324_c0_g1	Autophagy-specific gene 6	pfam04111. APG6. Autophagy protein Apg6. In yeast. 15 Apg proteins coordinate the formation of autophagosomes. Autophagy is a bulk degradation process induced by starvation in eukaryotic cells. Apg6/Vps30p has two distinct functions in the autophagic process. either associated with the membrane or in a retrieval step of the carboxypeptidase Y sorting pathway.	BECN, VPS30, ATG6; beclin	0	0	0	0	0	0	0	0	0	4.07	5.66	0.36	0	0	0	0	0	0	0	0	0
TRINITY_DN7787_c0_g1	Cystathionine beta-lyase MetG	pfam01053. Cys_Met_Meta_PP. Cys/Met metabolizm PLP-dependent enzyme. This family includes enzymes involved in cysteine and methionine metabolizm. The following are members: Cystathionine gamma-lyase. Cystathionine gamma-synthase. Cystathionine beta-lyase. Methionine gamma-lyase. OAH/OAS sulfhydrylase. O-succinylhomoserine sulfhydrylase All of these members participate is slightly different reactions. All these enzymes use PLP (pyridoxal-5'-phosphate) as a cofactor.	metC; cysteine-S-conjugate beta-lyase	0	0	0	0	0	0	0	0	0	4.07	7.35	1.98	0	0	0	0	0	0	0	0	0
TRINITY_DN60066_c0_g1	SAM domain and HD domain-containing protein 1	COG1078. COG1078. HD superfamily phosphohydrolases [General function prediction only].	SAMHD1; deoxynucleoside triphosphate triphosphohydrolase SAMHD1	0	0	0	0	0	0	0	0	0	4.07	6.5	0.37	0	0	0	0	0	0	0	0	0
TRINITY_DN56878_c0_g1	--	cd00200. WD40. WD40 domain. found in a number of eukaryotic proteins that cover a wide variety of functions including adaptor/regulatory modules in signal transduction. pre-mRNA processing and cytoskeleton assembly; typically contains a GH dipeptide 11-24 residues from its N-terminus and the WD dipeptide at its C-terminus and is 40 residues long. hence the name WD40; between GH and WD lies a conserved core; serves as a stable propeller-like platform to which proteins can bind either stably or reversibly; forms a propeller-like structure with several blades where each blade is composed of a four-stranded anti-parallel b-sheet; instances with few detectable copies are hypothesized to form larger structures by dimerization; each WD40 sequence repeat forms the first three strands of one blade and the last strand in the next blade; the last C-terminal WD40 repeat completes the blade structure of the first WD40 repeat to create the closed ring propeller-structure; residues on the top and bottom surface of the propeller are proposed to coordinate interactions with other proteins and/or small ligands; 7 copies of the repeat are present in this alignment.	WDR44, RAB11BP; WD repeat-containing protein 44	0	0	0	0	0	0	0	0	0	4.97	4.07	0.17	0	0	0	0	0	0	0	0	0
TRINITY_DN17241_c0_g1	Pre-rRNA-processing protein PNO1	COG1094. COG1094. Predicted RNA-binding protein (contains KH domains) [General function prediction only].	PNO1, DIM2; RNA-binding protein PNO1	0	0	0	0	0	0	0	0	0	4.07	9.82	0.74	0	0	0	0	0	0	0	0	0
TRINITY_DN25988_c0_g1	--	pfam04147. Nop14. Nop14-like family. Emg1 and Nop14 are novel proteins whose interaction is required for the maturation of the 18S rRNA and for 40S ribosome production.	NOP14, UTP2; nucleolar protein 14	0	0	0	0	0	0	0	0	0	4.07	6.43	0.75	0	0	0	0	0	0	0	0	0
TRINITY_DN17027_c0_g1	--	COG1499. NMD3. NMD protein affecting ribosome stability and mRNA decay [Translation. ribosomal structure and biogenesis].	NMD3; nonsense-mediated mRNA decay protein 3	0	0	0	0	0	0	0	0	0	4.07	7.21	0.57	0	0	0	0	0	0	0	0	0
TRINITY_DN19359_c0_g1	--	--	--	0	0	0	0	0	0	0	0	0	4.07	12.04	0.19	0	0	0	0	0	0	0	0	0
TRINITY_DN23299_c0_g1	--	--	--	0	0	0	0	0	0.13	0	0	0	4.07	5.47	1.58	0	0	0	0	0	0	0	0	0
TRINITY_DN37072_c0_g1	--	pfam04979. IPP-2. Protein phosphatase inhibitor 2 (IPP-2). Protein phosphotase inhibitor 2 (IPP-2) is a phosphoprotein conserved among all eukaryotes. and it appears in both the nucleus and cytoplasm of tissue culture cells.	--	0	0	0	0	0	0	0	0	0	6.15	4.07	1.17	0	0	0	0	0	0	0	0	0
TRINITY_DN45472_c0_g1	--	--	--	0	0	0	0	0	0	0	0	0	4.07	4.81	1.15	0	0	0	0	0	0	0	0	0
TRINITY_DN47467_c0_g1	--	pfam03770. IPK. Inositol polyphosphate kinase. ArgRIII has has been demonstrated to be an inositol polyphosphate kinase.	--	0	0	0	0	0	0	0	0	0	4.64	4.07	2.33	0	0	0	0	0	0	0	0	0
TRINITY_DN49706_c0_g1	--	--	--	0	0	0	0	0	0	0	0	0	4.07	4.59	1.26	0	0	0	0	0	0	0	0	0
TRINITY_DN23074_c0_g1	Tyrosine transaminase	pfam00155. Aminotran_1_2. Aminotransferase class I and II.	TAT; tyrosine aminotransferase	0	0	0	0	0	0	0	0	0	4.06	6.25	1.12	0	0	0	0	0	0	0	0	0
TRINITY_DN17345_c0_g1	--	COG5273. COG5273. Uncharacterized protein containing DHHC-type Zn finger [General function prediction only].	ZDHHC13_17, HIP14; palmitoyltransferase ZDHHC13/17	0	0	0	0	0	0	0	0	0	4.06	5.24	1.94	0	0	0	0	0	0	0	0	0
TRINITY_DN13660_c0_g1	--	--	--	0	0	0	0.23	0.6	0	0	10.12	0	4.06	0	13.97	0	0	0	0	0	0	0	0	0
TRINITY_DN14190_c0_g1	--	cd02962. TMX2. TMX2 family; composed of proteins similar to human TMX2. a 372-amino acid TRX-related transmembrane protein. identified and characterized through the cloning of its cDNA from a human fetal library. It contains a TRX domain but the redox active CXXC motif is replaced with SXXC. Sequence analysis predicts that TMX2 may be a Type I membrane protein. with its C-terminal half protruding on the luminal side of the endoplasmic reticulum (ER). In addition to the TRX domain. transmembrane region and ER-retention signal. TMX2 also contains a Myb DNA-binding domain repeat signature and a dileucine motif in the tail.	--	0	0	0	0	0	0	0	0	0	4.06	5.89	0.67	0	0	0	0	0	0	0	0	0
TRINITY_DN27854_c0_g2	--	--	--	0	0	0	0	0	0	0	0	0	19.89	0.32	4.06	0	0	0	0	0	0	0	0	0
TRINITY_DN65799_c0_g1	--	cd14016. STKc_CK1. Catalytic domain of the Serine/Threonine protein kinase. Casein Kinase 1. STKs catalyze the transfer of the gamma-phosphoryl group from ATP to serine/threonine residues on protein substrates. CK1 phosphorylates a variety of substrates including enzymes. transcription and splice factors. cytoskeletal proteins. viral oncogenes. receptors. and membrane-associated proteins. There are mutliple isoforms of CK1 and in mammals. seven isoforms (alpha. beta. gamma1-3. delta. and epsilon) have been characterized. These isoforms differ mainly in the length and structure of their C-terminal non-catalytic region. Some isoforms have several splice variants such as the long (L) and short (S) variants of CK1alpha. CK1 proteins are involved in the regulation of many cellular processes including membrane transport processes. circadian rhythm. cell division. apoptosis. and the development of cancer and neurodegenerative diseases. The CK1 subfamily is part of a larger superfamily that includes the catalytic domains of other protein STKs. protein tyrosine kinases. RIO kinases. aminoglycoside phosphotransferase. choline kinase. and phosphoinositide 3-kinase.	--	0	0	0	0	0	0	0	0	0	4.06	4.9	0.3	0	0	0	0	0	0	0	0	0
TRINITY_DN6668_c0_g1	--	pfam07956. DUF1690. Protein of Unknown function (DUF1690). Family of uncharacterized fungal proteins.	--	0	0	0	0	0	0	0	0	0	4.06	11.62	1.52	0	0	0	0	0	0	0	0	0
TRINITY_DN72029_c0_g1	--	pfam16486. ArgoN. N-terminal domain of argonaute. ArgoN is the N-terminal domain of argonaute proteins in eukaryotes. ArgoN is composed of an antiparallel four-stranded beta sheet core that has two alpha helices positioned along one face of the sheet and an extended beta strand towards its N-terminus. The core fold of the N domain most closely resembles the catalytic domain of replication-initiator protein Rep. The N domain is linked to the PAZ domain via linker 1 region. and together these three regions are designated the PAZ-containing lobe of argonaute.	ELF2C, AGO; eukaryotic translation initiation factor 2C	0	0	0	0	0	0	0	0	0	4.05	6.65	1	0	0	0	0	0	0	0	0	0
TRINITY_DN21291_c0_g1	--	pfam00689. Cation_ATPase_C. Cation transporting ATPase. C-terminus. Members of this families are involved in Na+/K+. H+/K+. Ca++ and Mg++ transport. This family represents 5 transmembrane helices.	ATP2C; P-type Ca2+ transporter type 2C	0	0	0	0	0	0	0	0	0	5.58	4.05	2.39	0	0	0	0	0	0	0	0	0
TRINITY_DN17543_c0_g1	--	pfam00656. Peptidase_C14. Caspase domain.	MCA1; metacaspase-1	0	0	0	0	0	0	0	0	0	4.25	4.05	1.15	0	0	0	0	0	0	0	0	0
TRINITY_DN72534_c0_g1	--	smart00451. ZnF_U1. U1-like zinc finger. Family of C2H2-type zinc fingers. present in matrin. U1 small nuclear ribonucleoprotein C and other RNA-binding proteins.	SNU23; U4/U6.U5 tri-snRNP component SNU23	0	0	0	0	0	0	0	0	0	4.05	7.81	0.57	0	0	0	0	0	0	0	0	0
TRINITY_DN26064_c0_g1	Geranyltranstransferase	pfam00348. polyprenyl_synt. Polyprenyl synthetase.	FDPS; farnesyl diphosphate synthase	0	0	0	0	0	0	0	0	0	4.05	12.31	1.59	0	0	0	0	0	0	0	0	0
TRINITY_DN10133_c0_g1	--	MTH00095. ND5. NADH dehydrogenase subunit 5; Provisional.	--	0	0	0	0	0	0	0	0	0	4.05	6.03	1.59	0	0	0	0	0	0	0	0	0
TRINITY_DN16631_c0_g1	--	COG2226. UbiE. Methylase involved in ubiquinone/menaquinone biosynthesis [Coenzyme metabolism].	--	0	0	0	0	0	0	0	0	0	4.05	7.58	3.16	0	0	0	0	0	0	0	0	0
TRINITY_DN17589_c0_g2	--	--	--	0	0	0	0	0	0	0	0	0	10.8	4.05	0.33	0	0	0	0	0	0	0	0	0
TRINITY_DN23108_c0_g1	--	--	--	0	0	0	0	0	0	0	0	0	4.05	11.91	1.99	0	0	0	0	0	0	0	0	0
TRINITY_DN25583_c0_g1	--	MTH00087. ATP6. ATP synthase F0 subunit 6; Provisional.	--	0	0	0	0	0	0	0	0	0	7.51	4.05	2.2	0	0	0	0	0	0	0	0	0
TRINITY_DN33408_c0_g3	--	PRK14951. PRK14951. DNA polymerase III subunits gamma and tau; Provisional.	--	1.39	2.68	0.64	1.51	2.37	0.28	2.39	3.86	3.71	4.05	6.82	2.4	1.33	0.79	0.33	0.49	1.01	1.37	0.67	2.51	2.24
TRINITY_DN39988_c0_g1	--	--	--	0	0	0	0	0	0	0	0	0	4.05	6.3	0.6	0	0	0	0	0	0	0	0	0
TRINITY_DN47828_c0_g1	--	--	--	0	0	0	0	0	0	0	0	0	4.05	6.4	1.17	0	0	0	0	0	0	0	0	0
TRINITY_DN56455_c0_g1	--	--	--	0	0	0	0	0	0	0	0	0	4.05	50.99	0	0	0	0	0	0	0	0	0	0
TRINITY_DN7563_c0_g1	--	--	--	0	0	0	0	0	0	0	0	0	4.05	5.13	1.3	0	0	0	0	0	0	0	0	0
TRINITY_DN78317_c0_g1	--	pfam04502. DUF572. Family of unknown function (DUF572). Family of eukaryotic proteins with undetermined function.	--	0	0	0	0	0	0	0	0	0	6.52	4.05	1.65	0	0	0	0	0	0	0	0	0
TRINITY_DN82631_c0_g1	--	pfam06682. SARAF. SOCE-associated regulatory factor of calcium homoeostasis. SARAF is as family of eukaryotic proteins embedded in the ER. SARAF is SOCE-associated regulatory factor. where SOCE is store operated calcium entry. ie a mechanism governing calcium homoeostasis in the cell and the mitochondria. SOCE involves the enabling of Ca2+ release-activated Ca2+ (CRAC) channels. SARAF is a single pass ER membrane protein whose systolic-facing domain is responsible for activity and whose luminary-facing domain carries out a regulatory function in conjunction with another membrane protein STIM. an ER single pass membrane protein that detects changes in ER Ca2+ levels through its EF-hand. conserved Ca2+ binding domain. STIM is the major target for SARAF regulation. and thus SARAF negatively regulates the SOCE entry of calcium into cells protecting them from overfilling.	--	0	0	0	0	0	0	0	0	0	4.05	4.95	1	0	0	0	0	0	0	0	0	0
TRINITY_DN21124_c0_g1	--	pfam05832. DUF846. Eukaryotic protein of unknown function (DUF846). This family consists of several of unknown function from a variety of eukaryotic organizms.	--	0	0	0	0	0	0	0	0	0	4.05	7.12	0.75	0	0	0	0	0	0	0	0	0
TRINITY_DN19232_c0_g1	Whole genome shotgun sequence assembly, , strain Mel28	COG5210. COG5210. GTPase-activating protein [General function prediction only].	TBC1D22, GYP1; TBC1 domain family member 2	0	0	0	0	0	0	0	0	0	4.04	8.99	1.44	0	0	0	0	0	0	0	0	0
TRINITY_DN24992_c0_g1	Sel1l protein (Fragment)	sd00010. SLR. Sel1-like repeat. Sel1-like repeats (SLRs) share similar alpha-helical conformations with Tetratricopeptide repeats (TPRs). but with different consensus sequence lengths and superhelical topologies. SLRs contain 36 to 44 amino acids and are present in bacteria and eukaryotes but not in archaea. SLR proteins are involved in a variety of functions. and many serve as adaptor proteins for the assembly of macromolecular complexes. The SLR family was named after the Caenorhabditis elegans Sel1 protein which is predicted to fold into 11 SLRs. a transmembrane domain. and an N-terminal signal sequence. The human Sel1L protein contains an additional fibronectin type-II domain and an N-terminal PEST sequence. Its downregulation is associated with the development of breast and pancreatic carcinomas.	SEL1, SEL1L; SEL1 protein	0	0	0	0	0	0	0	0	0	4.04	5.56	0.71	0	0	0	0	0	0	0	0	0
TRINITY_DN9002_c0_g1	--	COG0790. COG0790. FOG: TPR repeat. SEL1 subfamily [General function prediction only].	SEL1, SEL1L; SEL1 protein	0	0	0	0	0	0	0	0	0	10.81	4.04	0	0.02	0	0	0	0	0	0	0	0
TRINITY_DN65314_c0_g1	--	cd11566. eIF1_SUI1. Eukaryotic initiation factor 1. eIF1/SUI1 (eukaryotic initiation factor 1) plays an important role in accurate initiator codon recognition during translation initiation. eIF1 interacts with 18S rRNA in the 40S ribosomal subunit during eukaryotic translation initiation. Point mutations in the yeast eIF1 implicate the protein in maintaining accurate start-site selection but its mechanism of action is unknown.	EIF1, SUI1; translation initiation factor 1	0	0	0	0	0	0	0	0	0	10.39	4.04	0	0	0	0	0	0	0	0	0	0
TRINITY_DN26530_c1_g1	--	smart00315. RGS. Regulator of G protein signalling domain. RGS family members are GTPase-activating proteins for heterotrimeric G-protein alpha-subunits.	--	0	0	0	0	0	0	0	0	0	4.04	12.6	1.78	0	0	0	0	0	0	0	0	0
TRINITY_DN384_c0_g1	--	sd00010. SLR. Sel1-like repeat. Sel1-like repeats (SLRs) share similar alpha-helical conformations with Tetratricopeptide repeats (TPRs). but with different consensus sequence lengths and superhelical topologies. SLRs contain 36 to 44 amino acids and are present in bacteria and eukaryotes but not in archaea. SLR proteins are involved in a variety of functions. and many serve as adaptor proteins for the assembly of macromolecular complexes. The SLR family was named after the Caenorhabditis elegans Sel1 protein which is predicted to fold into 11 SLRs. a transmembrane domain. and an N-terminal signal sequence. The human Sel1L protein contains an additional fibronectin type-II domain and an N-terminal PEST sequence. Its downregulation is associated with the development of breast and pancreatic carcinomas.	--	0	0	0	0	0	0	0	0	0	4.04	5.94	1.32	0	0	0	0	0	0	0	0	0
TRINITY_DN40049_c0_g1	--	pfam05397. Med15_fungi. Mediator complex subunit 15. GAL11 or MED15 is one of the up to 32 or subunits of the Mediator complex which is found from fungi to humans. The Mediator complex interacts with RNA polymerase II and other general transcription factors to form the RNA polymerase II holoenzyme. thereby affecting transcription through targetting of activators and repressors. This family is found in fungi and the small metazoan starlet anemone.	--	0	0	0	0	0	0	0	0	0	4.04	9.63	2.24	0	0	0	0	0	0	0	0	0
TRINITY_DN45954_c0_g1	--	cd01012. YcaC_related. YcaC related amidohydrolases; E.coli YcaC is an homooctameric hydrolase with unknown specificity. Despite its weak sequence similarity. it is structurally related to other amidohydrolases and shares conserved active site residues with them. Multimerisation interface seems not to be conserved in all members.	--	0	0	0	0	0	0	0	0	0	6.99	4.04	2.29	0	0	0	0	0	0	0	0	0
TRINITY_DN11111_c0_g1	--	cd03223. ABCD_peroxisomal_ALDP. ATP-binding cassette domain of peroxisomal transporter. subfamily D. Peroxisomal ATP-binding cassette transporter (Pat) is involved in the import of very long-chain fatty acids (VLCFA) into the peroxisome. The peroxisomal membrane forms a permeability barrier for a wide variety of metabolites required for and formed during fatty acid beta-oxidation. To communicate with the cytoplasm and mitochondria. peroxisomes need dedicated proteins to transport such hydrophilic molecules across their membranes. X-linked adrenoleukodystrophy (X-ALD) is caused by mutations in the ALD gene. which encodes ALDP (adrenoleukodystrophy protein ). a peroxisomal integral membrane protein that is a member of the ATP-binding cassette (ABC) transporter protein family. The disease is characterized by a striking and unpredictable variation in phenotypic expression. Phenotypes include the rapidly progressive childhood cerebral form (CCALD). the milder adult form. adrenomyeloneuropathy (AMN). and variants without neurologic involvement (i.e. asymptomatic).	--	0	0	0	0	0	0	0	0	0	4.04	7.57	1.2	0	0	0	0	0	0	0	0	0
TRINITY_DN18450_c0_g1	--	cd07305. Porin3_Tom40. Translocase of outer mitochondrial membrane 40 (Tom40). Tom40 forms a channel in the mitochondrial outer membrane with a pore about 1.5 to 2.5 nanometers wide. It functions as a transport channel for unfolded protein chains and forms a complex with Tom5. Tom6. Tom7. and Tom22. The primary receptors Tom20 and Tom70 recruit the unfolded precursor protein from the mitochondrial-import stimulating factor (MSF) or cytosolic Hsc70. The precursor passes through the Tom40 channel and through another channel in the inner membrane. formed by Tim23. to be finally translocated into the mitochondrial matrix. The process depends on a proton motive force across the inner membrane and requires a contact site where the outer and inner membranes come close. Tom40 is also involved in inserting outer membrane proteins into the membrane. most likely not via a lateral opening in the pore. but by transfering precursor proteins to an outer membrane sorting and assembly machinery.	TOM40; mitochondrial import receptor subunit TOM40	0	0	0	0	0	0	0	0	0	4.03	10.67	1.77	0	0	0	0	0	0	0	0	0
TRINITY_DN23985_c0_g1	--	pfam10367. Vps39_2. Vacuolar sorting protein 39 domain 2. This domain is found on the vacuolar sorting protein Vps39 which is a component of the C-Vps complex. Vps39 is thought to be required for the fusion of endosomes and other types of transport intermediates with the vacuole. In Saccharomyces cerevisiae. Vps39 has been shown to stimulate nucleotide exchange. This domain is involved in localization and in mediating the interactions of Vps39 with Vps11.	VPS39, VAM6; Vam6/Vps39-like protein vacuolar protein sorting-associated protein 39	0	0	0	0	0	0	0	0	0	4.03	5.37	0.72	0	0	0	0	0	0	0	0	0
TRINITY_DN18879_c0_g1	--	COG1374. NIP7. Protein involved in ribosomal biogenesis. contains PUA domain [Translation. ribosomal structure and biogenesis].	NIP7; 60S ribosome subunit biogenesis protein NIP7	0	0	0	0	0	0	0	0	0	4.03	5.21	1	0	0	0	0	0	0	0	0	0
TRINITY_DN19030_c0_g1	Similar to eukaryotic translation initiation factor 3	smart00753. PAM. PCI/PINT associated module.	EIF3A; translation initiation factor 3 subunit A	0	0	0	0	0	0	0	0	0	4.03	11.28	1.64	0	0	0	0	0	0	0	0	0
TRINITY_DN8251_c0_g1	--	--	CAND1; cullin-associated NEDD8-dissociated protein 1	0	0	0	0	0	0	0	0	0	4.03	10.55	2.04	0	0	0	0	0	0	0	0	0
TRINITY_DN10339_c0_g1	--	pfam00134. Cyclin_N. Cyclin. N-terminal domain. Cyclins regulate cyclin dependent kinases (CDKs). Human CCNO is a Uracil-DNA glycosylase that is related to other cyclins. Cyclins contain two domains of similar all-alpha fold. of which this family corresponds with the N-terminal domain.	--	0	0	0	0	0	0	0	0	0	8.32	4.03	0	0	0	0	0	0	0	0	0	0
TRINITY_DN23829_c0_g1	--	--	--	0	0	0	0	0	0	0	0	0	4.03	6.66	1.93	0	0	0	0	0	0	0	0	0
TRINITY_DN24111_c0_g1	--	--	--	0	0	0	0	0	0	0	0	0	4.03	7.23	0.74	0	0	0	0	0	0	0	0	0
TRINITY_DN286_c0_g1	--	--	--	0	0	0	0	0	0	0	0	0	16.26	4.03	2.64	0	0	0	0	0	0	0	0	0
TRINITY_DN30065_c0_g1	--	cd12148. fungal_TF_MHR. fungal transcription factor regulatory middle homology region. This domain is present in the large family of fungal zinc cluster transcription factors that contain an N-terminal GAL4-like C6 zinc binuclear cluster DNA-binding domain. Examples of members of this large fungal group are the following Saccharomyces cerevisiae transcription factors. GAL4. STB5. DAL81. CAT8. RDR1. HAL9. PUT3. PPR1. ASG1. RSF2. PIP2. as well as the C-terminal domain of the Cep3. a subunit of the yeast centromere-binding factor 3. It has been suggested that this region plays a regulatory role.	--	0	0	0	0	0	0	0	0	0	7.04	4.03	1.18	0	0	0	0	0	0	0	0	0
TRINITY_DN3049_c0_g1	Integral membrane protein	pfam11710. Git3. G protein-coupled glucose receptor regulating Gpa2. Git3 is one of six proteins required for glucose-triggered adenylate cyclase activation. and is a G protein-coupled receptor responsible for the activation of adenylate cyclase through Gpa2 - heterotrimeric G protein alpha subunit. part of the glucose-detection pathway. Git3 contains seven predicted transmembrane domains. a third cytoplasmic loop and a cytoplasmic tail. This is the conserved N-terminus of these proteins. and the C-terminal conserved region is now in family Git3_C.	--	0	0	0	0	0	0	0	0	0	4.06	3.43	4.03	0	0	0	0	0	0	0	0	0
TRINITY_DN31540_c0_g1	--	pfam13837. Myb_DNA-bind_4. Myb/SANT-like DNA-binding domain. This presumed domain appears to be related to other Myb/SANT-like DNA binding domains. In particular pfam10545 seems most related. This family is greatly expanded in plants and appears in several proteins annotated as transposon proteins.	--	0	0	0	0	0	0	0	0	0	8.64	4.03	1.34	0	0	0	0	0	0	0	0	0
TRINITY_DN36099_c0_g1	--	pfam09763. Sec3_C. Exocyst complex component Sec3. This entry is the conserved middle and C-terminus of the Sec3 protein. Sec3 binds to the C-terminal cytoplasmic domain of GLYT1 (glycine transporter protein 1). Sec3 is the exocyst component that is closest to the plasma membrane docking site and it serves as a spatial landmark in the plasma membrane for incoming secretory vesicles. Sec3 is recruited to the sites of polarized membrane growth through its interaction with Rho1p. a small GTP-binding protein.	--	0	0	0	0	0	0	0	0	0	4.03	10.02	0.68	0	0	0	0	0	0	0	0	0
TRINITY_DN4456_c0_g1	--	--	--	0	0	0	0	0	0	0	0	0	4.03	7.71	0	0	0	0	0	0	0	0	0	0
TRINITY_DN54165_c0_g1	--	--	--	0	0	0	0	0	0	0	0	0	4.03	9.06	2.04	0	0	0	0	0	0	0	0	0
TRINITY_DN55967_c0_g1	--	pfam08616. SPA. Stabilization of polarity axis. Yeast AFI1 has been shown to interact with the outer plaque of the spindle pole body. In Aspergillus nidulans the protein member is necessary for stabilization of the polarity axes during septation. and in S. cerevisiae it functions as a polarization-specific docking factor.	--	0	0	0	0	0	0	0	0	0	4.03	5.54	2.1	0	0	0	0	0	0	0	0	0
TRINITY_DN57160_c0_g1	--	--	--	0	0	0	0	0	0	0	0	0	4.03	9.2	2.27	0	0	0	0	0	0	0	0	0
TRINITY_DN69593_c0_g1	--	--	--	0	0	0	0	0	0	0	0	0	4.03	10.06	2.69	0	0	0	0	0	0	0	0	0
TRINITY_DN80429_c0_g1	--	PTZ00363. PTZ00363. rab-GDP dissociation inhibitor; Provisional.	--	0	0	0	0	0	0	0	0	0	4.03	7.06	1.45	0	0	0	0	0	0	0	0	0
TRINITY_DN83857_c0_g1	--	cd14705. bZIP_Zip1. Basic leucine zipper (bZIP) domain of Fungal Zip1-like transcription factors: a DNA-binding and dimerization domain. This subfamily is composed of fungal bZIP transcription factors including Schizosaccharomyces pombe Zip1. Saccharomyces cerevisiae Methionine-requiring protein 28 (Met28p). and Neurospora crassa cys-3. among others. Zip1 is required for the production of key proteins involved in sulfur metabolism and also plays a role in cadmium response. Met28p acts as a cofactor of Met4p. a transcriptional activator of the sulfur metabolic network; it stabilizes DNA:Met4 complexes. bZIP factors act in networks of homo and heterodimers in the regulation of a diverse set of cellular processes. The bZIP structural motif contains a basic region and a leucine zipper. composed of alpha helices with leucine residues 7 amino acids apart. which stabilize dimerization with a parallel leucine zipper domain. Dimerization of leucine zippers creates a pair of the adjacent basic regions that bind DNA and undergo conformational change. Dimerization occurs in a specific and predictable manner resulting in hundreds of dimers having unique effects on transcription.	--	0	0	0	0	0	0	0	0	0	4.03	6.94	1.28	0	0	0	0	0	0	0	0	0
TRINITY_DN66323_c0_g1	Uroporphyrinogen decarboxylase (Fragment)	cd00717. URO-D. Uroporphyrinogen decarboxylase (URO-D) is a dimeric cytosolic enzyme that decarboxylates the four acetate side chains of uroporphyrinogen III (uro-III) to create coproporphyrinogen III. without requiring any prosthetic groups or cofactors. This reaction is located at the branching point of the tetrapyrrole biosynthetic pathway. leading to the biosynthesis of heme. chlorophyll or bacteriochlorophyll. URO-D deficiency is responsible for the human genetic diseases familial porphyria cutanea tarda (fPCT) and hepatoerythropoietic porphyria (HEP).	hemE, UROD; uroporphyrinogen decarboxylase	0	0	0	0	0	0	0	0	0	4.02	8.19	2.98	0	0	0	0	0	0	0	0	0
TRINITY_DN17210_c0_g2	--	pfam01756. ACOX. Acyl-CoA oxidase. This is a family of Acyl-CoA oxidases EC:1.3.3.6. Acyl-coA oxidase converts acyl-CoA into trans-2- enoyl-CoA.	E1.3.3.6, ACOX1, ACOX3; acyl-CoA oxidase	0	0	0	0	0	0	0	0	0	4.02	4.6	1.27	0	0	0	0	0	0	0	0	0
TRINITY_DN81092_c0_g1	Whole genome shotgun sequence assembly, , strain Mel28	COG0484. DnaJ. DnaJ-class molecular chaperone with C-terminal Zn finger domain [Posttranslational modification. protein turnover. chaperones].	DNAJC3; DnaJ homolog subfamily C member 3	0	0	0	0	0	0	0	0	0	3.93	4.84	4.02	0	0	0	0	0	0	0	0	0
TRINITY_DN16725_c0_g1	54S ribosomal protein L16	pfam00252. Ribosomal_L16. Ribosomal protein L16p/L10e.	RP-L16, MRPL16, rplP; large subunit ribosomal protein L16	0	0	0	0	0	0	0	0	0	4.02	6.35	1.66	0	0	0	0	0	0	0	0	0
TRINITY_DN76350_c0_g1	--	--	DDX24, MAK5; ATP-dependent RNA helicase DDX24/MAK5	0	0	0	0	0	0	0	0	0	4.02	9.38	1.78	0	0	0	0	0	0	0	0	0
TRINITY_DN17004_c0_g1	--	--	--	0	0	0	0	0	0	0	0	0	4.02	7.67	1.73	0	0	0	0	0	0	0	0	0
TRINITY_DN326_c0_g1	--	--	--	0	0	0	0	0	0	0	0	0	4.02	5.22	0.37	0	0	0	0	0	0	0	0	0
TRINITY_DN50389_c0_g1	--	--	--	0	0	0	0	0	0	0	0	0	4.02	30.41	3.07	0	0	0	0	0	0	0	0	0
TRINITY_DN5222_c0_g1	--	--	--	0	0	0	0	0	0	0	0	0	4.02	5.52	0.43	0	0	0	0	0	0	0	0	0
TRINITY_DN57085_c0_g1	--	--	--	0	0	0	0	0	0	0	0	0	4.02	8.97	2.92	0	0	0	0	0	0	0	0	0
TRINITY_DN57505_c0_g1	--	--	--	0	0	0	0	0	0	0	0	0	4.02	7.27	0.4	0	0	0	0	0	0	0	0	0
TRINITY_DN73544_c0_g1	--	--	--	0	0	0	0	0	0	0	0	0	4.02	9.6	1.15	0	0	0	0	0	0	0	0	0
TRINITY_DN39803_c0_g1	Deoxyhypusine monooxygenase	pfam13646. HEAT_2. HEAT repeats. This family includes multiple HEAT repeats.	DOHH; deoxyhypusine monooxygenase	0	0	0	0	0	0	0	0	0	4.01	5.84	0.38	0	0	0	0	0	0	0	0	0
TRINITY_DN23134_c0_g1	Glutathione-disulfide reductase	PRK06116. PRK06116. glutathione reductase; Validated.	GSR, gor; glutathione reductase (NADPH)	0	0	0	0	0	0	0	0	0	4.01	5.84	1.14	0	0	0	0	0	0	0	0	0
TRINITY_DN25608_c0_g1	Guanylate kinase	TIGR03263. Guanylate_kinase. guanylate kinase. Members of this family are the enzyme guanylate kinase. also called GMP kinase. This enzyme transfers a phosphate from ATP to GMP. yielding ADP and GDP. [Purines. pyrimidines. nucleosides. and nucleotides. Nucleotide and nucleoside interconversions].	E2.7.4.8, gmk; guanylate kinase	0	0	0	0	0	0	0	0	0	4.01	15.45	1.58	0	0	0	0	0	0	0	0	0
TRINITY_DN11318_c0_g1	--	--	--	0	0	0	0	0	0	0	0	0	4.01	4.54	1.24	0	0	0	0	0	0	0	0	0
TRINITY_DN48838_c0_g1	--	cd07626. BAR_SNX9_like. The Bin/Amphiphysin/Rvs (BAR) domain of Sorting Nexin 9 and Similar Proteins. BAR domains are dimerization. lipid binding and curvature sensing modules found in many different proteins with diverse functions. Sorting nexins (SNXs) are Phox homology (PX) domain containing proteins that are involved in regulating membrane traffic and protein sorting in the endosomal system. SNXs differ from each other in their lipid-binding specificity. subcellular localization and specific function in the endocytic pathway. A subset of SNXs also contain BAR domains. The PX-BAR structural unit determines the specific membrane targeting of SNXs. This subfamily consists of SNX9. SNX18. SNX33. and similar proteins. SNX9 is localized to plasma membrane endocytic sites and acts primarily in clathrin-mediated endocytosis. while SNX18 is localized to peripheral endosomal structures. and acts in a trafficking pathway that is clathrin-independent but relies on AP-1 and PACS1. BAR domains form dimers that bind to membranes. induce membrane bending and curvature. and may also be involved in protein-protein interactions.	--	0	0	0	0	0	0	0	0	0	4.01	7.89	2.03	0	0	0	0	0	0	0	0	0.2
TRINITY_DN57347_c0_g1	Microtubule interacting and transport domain-containing protein	--	--	0	0	0	0	0	0	0	0	0	4.1	4.01	2.31	0	0	0	0	0	0	0	0	0
TRINITY_DN63354_c0_g1	--	--	--	0	0	0	0	0	0	0	0	0	4.01	4.57	1.1	0	0	0	0	0	0	0	0	0
TRINITY_DN19101_c0_g1	--	cd03312. CIMS_N_terminal_like. CIMS - Cobalamine-independent methonine synthase. or MetE. N-terminal domain_like. Many members have been characterized as 5-methyltetrahydropteroyltriglutamate-homocysteine methyltransferases. EC:2.1.1.14. mostly from bacteria and plants. This enzyme catalyses the last step in the production of methionine by transferring a methyl group from 5-methyltetrahydrofolate to L-homocysteine without using an intermediate methyl carrier. The active enzyme has a dual (beta-alpha)8-barrel structure. and this model covers the N-terminal barrel. and a few single-barrel sequences most similar to the N-terminal barrel. It is assumed that the homologous N-terminal barrel has evolved from the C-terminus via gene duplication and has subsequently lost binding sites. and it seems as if the two barrels forming the active enzyme may sometimes reside on different polypeptides. The C-terminal domain incorporates the Zinc ion. which binds and activates homocysteine. Side chains from both barrels contribute to the binding of the folate substrate.	metE; 5-methyltetrahydropteroyltriglutamate--homocysteine methyltransferase	0	0	0	0	0	0	0	0	0	4	26.85	2.39	0	0	0	0	0	0	0	0	0
TRINITY_DN23246_c0_g1	LOC495134 protein	COG2084. MmsB. 3-hydroxyisobutyrate dehydrogenase and related beta-hydroxyacid dehydrogenases [Lipid metabolism].	HPD1; 3-hydroxypropionate dehydrogenase	0	0	0	0	0	0	0	0	0	4	4.21	1.86	0	0	0	0	0	0	0	0	0
TRINITY_DN17235_c0_g1	U1 small nuclear ribonucleoprotein, putative	cd12247. RRM2_U1A_like. RNA recognition motif 2 in the U1A/U2B"/SNF protein family. This subfamily corresponds to the RRM2 of U1A/U2B"/SNF protein family. containing Drosophila sex determination protein SNF and its two mammalian counterparts. U1 small nuclear ribonucleoprotein A (U1 snRNP A or U1-A or U1A) and U2 small nuclear ribonucleoprotein B" (U2 snRNP B" or U2B"). all of which consist of two RNA recognition motifs (RRMs) connected by a variable. flexible linker. SNF is an RNA-binding protein found in the U1 and U2 snRNPs of Drosophila where it is essential in sex determination and possesses a novel dual RNA binding specificity. SNF binds with high affinity to both Drosophila U1 snRNA stem-loop II (SLII) and U2 snRNA stem-loop IV (SLIV). It can also bind to poly(U) RNA tracts flanking the alternatively spliced Sex-lethal (Sxl) exon. as does Drosophila Sex-lethal protein (SXL). U1A is an RNA-binding protein associated with the U1 snRNP. a small RNA-protein complex involved in pre-mRNA splicing. U1A binds with high affinity and specificity to stem-loop II (SLII) of U1 snRNA. It is predominantly a nuclear protein that shuttles between the nucleus and the cytoplasm independently of interactions with U1 snRNA. Moreover. U1A may be involved in RNA 3'-end processing. specifically cleavage. splicing and polyadenylation. through interacting with a large number of non-snRNP proteins. U2B". initially identified to bind to stem-loop IV (SLIV) at the 3' end of U2 snRNA. is a unique protein that comprises of the U2 snRNP. Additional research indicates U2B" binds to U1 snRNA stem-loop II (SLII) as well and shows no preference for SLIV or SLII on the basis of binding affinity. U2B" does not require an auxiliary protein for binding to RNA and its nuclear transport is independent on U2 snRNA binding. .	SNRPB2; U2 small nuclear ribonucleoprotein B''	0	0	0	0	0	0	0	0	0	4	8.27	1.11	0	0	0	0	0	0	0	0	0
TRINITY_DN11953_c0_g1	--	--	--	0	0	0	0	0	0	0	0	0	4	7.14	2.15	0	0	0	0	0	0	0	0	0
TRINITY_DN22310_c0_g1	--	--	--	0	0	0	0	0	0	0	0	0	3.44	13.52	4	0	0	0	0	0	0	0	0	0
TRINITY_DN2746_c0_g1	--	--	--	0	0	0	0	0	0	0	0.27	0	4	9.47	0.93	0	0	0	0	0	0	0	0	0
TRINITY_DN38878_c0_g1	--	cd07199. Pat17_PNPLA8_PNPLA9_like. Patatin-like phospholipase; includes PNPLA8. PNPLA9. and Pat17. Patatin is a storage protein of the potato tuber that shows Phospholipase A2 activity (PLA2; EC 3.1.1.4). Patatin catalyzes the nonspecific hydrolysis of phospholipids. glycolipids. sulfolipids. and mono- and diacylglycerols. thereby showing lipid acyl hydrolase activity. The active site includes an oxyanion hole with a conserved GGxR motif; it is found in almost all the members of this family. The catalytic dyad is formed by a serine and an aspartate. Patatin belongs to the alpha-beta hydrolase family which is identified by a characteristic nucleophile elbow with a consensus sequence of Sm-X-Nu-Sm (Sm = small residue. X = any residue and Nu = nucleophile). Members of this family have been found also in vertebrates. This family includes subfamily of PNPLA8 (iPLA2-gamma) and PNPLA9 (iPLA2-beta) like phospholipases from human as well as the Pat17 isozyme from Solanum cardiophyllum.	--	0	0	0	0	0	0	0	0	0	4	9.62	0.24	0	0	0	0	0	0	0	0	0
TRINITY_DN54299_c0_g1	--	pfam07534. TLD. TLD. This domain is predicted to be an enzyme and is often found associated with pfam01476. It's structure consists of a beta-sandwich surrounded by two helices and two one-turn helices.	--	0	0	0	0	0	0	0	0	0	4	7.16	0.07	0	0	0	0	0	0	0	0	0
TRINITY_DN73829_c0_g1	--	--	--	0	0	0	0	0	0	0	0	0	4	5.81	2.12	0	0	0	0	0	0	0	0	0
TRINITY_DN74284_c0_g1	--	cd05519. Bromo_SNF2. Bromodomain. SNF2-like subfamily. specific to fungi. SNF2 is a yeast protein involved in transcriptional activation. it is the catalytic component of the SWI/SNF ATP-dependent chromatin remodeling complex. The protein is essential for the regulation of gene expression (both positive and negative) of a large number of genes. The SWI/SNF complex changes chromatin structure by altering DNA-histone contacts within the nucleosome. which results in a re-positioning of the nucleosome and facilitates or represses the binding of gene-specific transcription factors. Bromodomains are 110 amino acid long domains. that are found in many chromatin associated proteins. Bromodomains can interact specifically with acetylated lysine.	--	0	0	0	0	0	0	0	0	0	4	5.59	0.97	0	0	0	0	0	0	0	0	0
TRINITY_DN76570_c0_g1	--	cd10229. HSPA12_like_NBD. Nucleotide-binding domain of HSPA12A. HSPA12B and similar proteins. Human HSPA12A (also known as 70-kDa heat shock protein-12A) and HSPA12B (also known as 70-kDa heat shock protein-12B. chromosome 20 open reading frame 60/C20orf60. dJ1009E24.2) belong to the heat shock protein 70 (HSP70) family of chaperones that assist in protein folding and assembly. and can direct incompetent "client" proteins towards degradation. Typically. HSP70s have a nucleotide-binding domain (NBD) and a substrate-binding domain (SBD). The nucleotide sits in a deep cleft formed between the two lobes of the NBD. The two subdomains of each lobe change conformation between ATP-bound. ADP-bound. and nucleotide-free states. ATP binding opens up the substrate-binding site; substrate-binding increases the rate of ATP hydrolysis. HSP70 chaperone activity is regulated by various co-chaperones: J-domain proteins and nucleotide exchange factors (NEFs). No co-chaperones have yet been identified for HSPA12A or HSPA12B. The gene encoding HSPA12A maps to 10q26.12. a cytogenetic region that might represent a common susceptibility locus for both schizophrenia and bipolar affective disorder; reduced expression of HSPA12A has been shown in the prefrontal cortex of subjects with schizophrenia. HSPA12A is also a candidate gene for forelimb-girdle muscular anomaly. an autosomal recessive disorder of Japanese black cattle. HSPA12A is predominantly expressed in neuronal cells. It may also play a role in the atherosclerotic process. The gene encoding HSPA12B maps to 20p13. HSPA12B is predominantly expressed in endothelial cells. is required for angiogenesis. and may interact with known angiogenesis mediators. It may be important for host defense in microglia-mediated immune response. HSPA12B expression is up-regulated in lipopolysaccharide (LPS)-induced inflammatory response in the spinal cord. and mostly located in active microglia; this induced expression may be regulated by activation of MAPK-p38. ERK1/2 and SAPK/JNK signaling pathways. Overexpression of HSPA12B also protects against LPS-induced cardiac dysfunction and involves the preserved activation of the PI3K/Akt signaling pathway.	--	0	0	0	0	0	0	0	0	0	4	4.22	1.1	0	0	0	0	0	0	0	0	0
TRINITY_DN76795_c0_g1	--	--	--	0	0	0	0	0	0	0	0	0	4	4.04	1.19	0	0	0	0	0	0	0	0	0
TRINITY_DN80564_c0_g1	--	cd00204. ANK. ankyrin repeats; ankyrin repeats mediate protein-protein interactions in very diverse families of proteins. The number of ANK repeats in a protein can range from 2 to over 20 (ankyrins. for example). ANK repeats may occur in combinations with other types of domains. The structural repeat unit contains two antiparallel helices and a beta-hairpin. repeats are stacked in a superhelical arrangement; this alignment contains 4 consecutive repeats.	--	0	0	0	0	0	0	0	0	0	4	7.21	0.24	0	0	0	0	0	0	0	0	0
TRINITY_DN87755_c0_g1	--	--	--	0	0	0	0	0	0	0	0	0	7.67	4	0	0	0	0	0	0	0	0	0	0
TRINITY_DN22350_c0_g1	NADH-ubiquinone oxidoreductase 40 kDa subunit, mitochondrial	cd05271. NDUFA9_like_SDR_a. NADH dehydrogenase (ubiquinone) 1 alpha subcomplex. subunit 9. 39 kDa. (NDUFA9) -like. atypical (a) SDRs. This subgroup of extended SDR-like proteins are atypical SDRs. They have a glycine-rich NAD(P)-binding motif similar to the typical SDRs. GXXGXXG. and have the YXXXK active site motif (though not the other residues of the SDR tetrad). Members identified include NDUFA9 (mitochondrial) and putative nucleoside-diphosphate-sugar epimerase. Atypical SDRs generally lack the catalytic residues characteristic of the SDRs. and their glycine-rich NAD(P)-binding motif is often different from the forms normally seen in classical or extended SDRs. Atypical SDRs include biliverdin IX beta reductase (BVR-B.aka flavin reductase). NMRa (a negative transcriptional regulator of various fungi). progesterone 5-beta-reductase like proteins. phenylcoumaran benzylic ether and pinoresinol-lariciresinol reductases. phenylpropene synthases. eugenol synthase. triphenylmethane reductase. isoflavone reductases. and others. SDRs are a functionally diverse family of oxidoreductases that have a single domain with a structurally conserved Rossmann fold. an NAD(P)(H)-binding region. and a structurally diverse C-terminal region. Sequence identity between different SDR enzymes is typically in the 15-30% range; they catalyze a wide range of activities including the metabolism of steroids. cofactors. carbohydrates. lipids. aromatic compounds. and amino acids. and act in redox sensing. Classical SDRs have an TGXXX[AG]XG cofactor binding motif and a YXXXK active site motif. with the Tyr residue of the active site motif serving as a critical catalytic residue (Tyr-151. human 15-hydroxyprostaglandin dehydrogenase numbering). In addition to the Tyr and Lys. there is often an upstream Ser and/or an Asn. contributing to the active site; while substrate binding is in the C-terminal region. which determines specificity. The standard reaction mechanism is a 4-pro-S hydride transfer and proton relay involving the conserved Tyr and Lys. a water molecule stabilized by Asn. and nicotinamide. In addition to the Rossmann fold core region typical of all SDRs. extended SDRs have a less conserved C-terminal extension of approximately 100 amino acids. and typically have a TGXXGXXG cofactor binding motif. Complex (multidomain) SDRs such as ketoreductase domains of fatty acid synthase have a GGXGXXG NAD(P)-binding motif and an altered active site motif (YXXXN). Fungal type ketoacyl reductases have a TGXXXGX(1-2)G NAD(P)-binding motif.	NDUFA9; NADH dehydrogenase (ubiquinone) 1 alpha subcomplex subunit 9	0	0	0	0	0	0	0	0	0	3.99	9.45	2.54	0	0	0	0	0	0	0	0	0
TRINITY_DN14282_c0_g1	BAR adaptor protein RVS161, putative	pfam03114. BAR. BAR domain. BAR domains are dimerization. lipid binding and curvature sensing modules found in many different protein families. A BAR domain with an additional N-terminal amphipathic helix (an N-BAR) can drive membrane curvature. These N-BAR domains are found in amphiphysin. endophilin. BRAP and Nadrin. BAR domains are also frequently found alongside domains that determine lipid specificity. like pfam00169 and pfam00787 domains in beta centaurins and sorting nexins respectively.	--	0	0	0	0	0	0	0	0	0	3.99	8.98	1.14	0	0	0	0	0	0	0	0	0
TRINITY_DN20844_c0_g1	--	--	--	0	0	0	0	0	0	0	0	0	5.64	3.99	0.8	0	0	0	0	0	0	0	0	0
TRINITY_DN24137_c0_g1	--	--	--	0	0	0	0	0	0	0	0	0	3.99	4.83	2.59	0	0	0	0	0	0	0	0	0
TRINITY_DN25176_c0_g1	--	sd00034. LRR_AMN1. leucine-rich repeats. antagonist of mitotic exit network protein 1-like subfamily. A leucine-rich repeat (LRR) is a structural protein motif of 20-30 amino acids that is unusually rich in the hydrophobic amino acid leucine. The conserved eleven-residue sequence motif (LxxLxLxxN/CxL) within the LRRs corresponds to the beta-strand and adjacent loop regions. whereas the remaining parts of the repeats are variable. LRRs fold together to form a solenoid protein domain. termed leucine-rich repeat domain. Leucine-rich repeats are usually involved in protein-protein interactions.	--	0	0	0	0	0	0	0	0	0	3.99	5.27	0.66	0	0	0	0	0	0	0	0	0
TRINITY_DN59000_c0_g1	H+/nucleoside cotransporter	COG1972. NupC. Nucleoside permease [Nucleotide transport and metabolism].	--	0	0	0	0	0	0	0	0	0	3.99	8.67	2.86	0	0	0	0	0	0	0	0	0
TRINITY_DN60100_c0_g1	--	--	--	0	0	0	0	0	0	0	0	0	3.99	8.88	1.3	0	0	0	0	0	0	0	0	0
TRINITY_DN14865_c0_g1	Glycerolphosphate dehydrogenase (Fragment)	COG0240. GpsA. Glycerol-3-phosphate dehydrogenase [Energy production and conversion].	GPD1; glycerol-3-phosphate dehydrogenase (NAD+)	0	0	0	0	0	0	0	0	0	4.34	0.96	3.98	0	0	0	0	0	0	0	0	0
TRINITY_DN81397_c0_g1	Anoctamin (Fragment)	pfam04547. Anoctamin. Calcium-activated chloride channel. The family carries eight putative transmembrane domains. and. although it has no similarity to other known channel proteins. it is clearly a calcium-activated ionic channel. It is expressed in various secretory epithelia. the retina and sensory neurons. and mediates receptor-activated chloride currents in diverse physiological processes.	ANO10, TMEM16K; anoctamin-10	0	0	0	0	0	0	0	0	0	3.98	7.49	3.75	0	0	0	0	0	0	0	0	0
TRINITY_DN47893_c0_g1	Urate oxidase	TIGR03383. Structure_Of_Uricase. urate oxidase. Members of this protein family are urate oxidase. also called uricase. This protein contains two copies of the domain described by the uricase model pfam01014. In animals. this enzyme has been lost from primates and birds. [Central intermediary metabolism. Other].	uaZ; urate oxidase	0	0	0	0	0	0	0	0	0	3.98	8.75	1.86	0	0	0	0	0	0	0	0	0
TRINITY_DN24208_c0_g1	--	pfam05132. RNA_pol_Rpc4. RNA polymerase III RPC4. Specific subunit for Pol III. the tRNA specific polymerase.	RPC4, POLR3D; DNA-directed RNA polymerase III subunit RPC4	0	0	0	0	0	0	0	0	0	6.16	3.98	0.98	0	0	0	0	0	0	0	0	0
TRINITY_DN33407_c1_g1	--	PRK12317. PRK12317. elongation factor 1-alpha; Reviewed.	EEF1A; elongation factor 1-alpha	0	0	0	0	0	0	0.05	0	0	6.95	3.98	0.07	0	0	0	0	0	0	0	0	0
TRINITY_DN19582_c0_g1	--	--	--	0	0	0	0	0	0	0	0	0	6.13	3.98	2.92	0	0	0	0	0	0	0	0	0
TRINITY_DN21186_c0_g1	--	pfam09430. DUF2012. Protein of unknown function (DUF2012). This is a eukaryotic family of uncharacterized proteins.	--	0	0	0	0	0	0	0	0	0	3.98	8.98	1.58	0	0	0	0	0	0	0	0	0
TRINITY_DN25567_c0_g1	--	--	--	0	0	0	0	0	0	0	0	0	3.98	8.82	1.94	0	0	0	0	0	0	0	0	0
TRINITY_DN36347_c0_g1	--	pfam13886. DUF4203. Domain of unknown function (DUF4203). This is the N-terminal region of 7tm proteins. The function is not known.	--	0	0	0	0	0	0	0	0	0	3.98	9.17	0.94	0	0	0	0	0	0	0	0	0
TRINITY_DN40608_c0_g1	--	--	--	0	0	0	0	0	0	0	0	0	3.98	4.74	0.65	0	0	0	0	0	0	0	0	0
TRINITY_DN62750_c0_g1	--	--	--	0	0	0	0	0	0	0	0	0	3.98	9.07	1.81	0	0	0	0	0	0	0	0	0
TRINITY_DN74711_c0_g1	--	pfam16212. PhoLip_ATPase_C. Phospholipid-translocating P-type ATPase C-terminal. PhoLip_ATPase_C is found at the C-terminus of a number of phospholipid-translocating ATPases. It is found in higher eukaryotes.	--	0	0	0	0	0	0	0	0	0	3.98	3.98	1.14	0	0	0	0	0	0	0	0	0
TRINITY_DN9787_c0_g1	White collar 1 (Fragment)	pfam08447. PAS_3. PAS fold. The PAS fold corresponds to the structural domain that has previously been defined as PAS and PAC motifs. The PAS fold appears in archaea. eubacteria and eukarya.	--	0	0	0	0	0	0	0	0	0	5.86	3.98	1.81	0	0	0	0	0	0	0	0	0
TRINITY_DN7900_c0_g1	Glutamate--ammonia ligase	COG0174. GlnA. Glutamine synthetase [Amino acid transport and metabolism].	glnA, GLUL; glutamine synthetase	0	0	0	0	0	0	0	0	0	3.97	22.66	2.25	0	0	0	0	0	0	0	0	0
TRINITY_DN12022_c0_g1	--	cd12395. RRM2_RBM34. RNA recognition motif 2 in RNA-binding protein 34 (RBM34) and similar proteins. This subfamily corresponds to the RRM2 of RBM34. a putative RNA-binding protein containing two RNA recognition motifs (RRMs). also termed RBDs (RNA binding domains) or RNPs (ribonucleoprotein domains). Although the function of RBM34 remains unclear currently. its RRM domains may participate in mRNA processing. RBM34 may act as an mRNA processing-related protein. .	--	0	0	0	0	0	0	0	0	0	5.39	3.97	0.67	0	0	0	0	0	0	0	0	0
TRINITY_DN14026_c0_g1	--	--	--	0	0	0	0	0	0	0	0	0	3.97	4.18	0.19	0	0	0	0	0	0	0	0	0
TRINITY_DN15696_c0_g1	--	sd00017. ZF_C2H2. Zinc finger. C2H2 type. The C2H2 zinc finger is a classical zinc finger domain. C2H2-type zinc fingers are ubiquitous; more than 1% of all mammalian proteins are predicted to contain at least one zinc finger. They often function as DNA or protein binding structural motifs. such as in eukaryotic transcription factors. and therefore they play important roles in cellular processes such as development. differentiation. and oncosuppression. C2H2 zinc finger proteins contain from 1 to more than 30 zinc finger repeats.	--	0	0	0	0	0	0	0.07	0	0.07	3.16	3.97	6.72	0	0	0	0	0	0	0	0	0
TRINITY_DN19684_c0_g1	--	--	--	0	0	0	0	0	0	0	0	0	3.97	4.4	1.94	0	0	0	0	0	0	0	0	0
TRINITY_DN19787_c0_g1	--	--	--	0	0	0	0	0	0	0	0	0	3.97	7.23	2.79	0	0	0	0	0	0	0	0	0
TRINITY_DN23448_c0_g1	--	pfam10428. SOG2. RAM signalling pathway protein. SOG2 proteins in Saccharomyces cerevisiae are involved in cell separation and cytokinesis.	--	0	0	0	0	0.35	0.18	0	2.68	0	3.97	0	9.95	0	0	0	0	0	0	0	0	0
TRINITY_DN54197_c0_g1	--	--	--	0	0	0	0	0	0	0	0	0	3.97	6.12	1.25	0	0	0	0	0	0	0	0	0
TRINITY_DN74385_c0_g1	Spr18 protein	cd03277. ABC_SMC5_euk. ATP-binding cassette domain of eukaryotic SMC5 proteins. The structural maintenance of chromosomes (SMC) proteins are large (approximately 110 to 170 kDa). and each is arranged into five recognizable domains. Amino-acid sequence homology of SMC proteins between species is largely confined to the amino- and carboxy-terminal globular domains. The amino-terminal domain contains a 'Walker A' nucleotide-binding domain (GxxGxGKS/T. in the single-letter amino-acid code). which by mutational studies has been shown to be essential in several proteins. The carboxy-terminal domain contains a sequence (the DA-box) that resembles a 'Walker B' motif. and a motif with homology to the signature sequence of the ATP-binding cassette (ABC) family of ATPases. The sequence homology within the carboxy-terminal domain is relatively high within the SMC1-SMC4 group. whereas SMC5 and SMC6 show some divergence in both of these sequences. In eukaryotic cells. the proteins are found as heterodimers of SMC1 paired with SMC3. SMC2 with SMC4. and SMC5 with SMC6 (formerly known as Rad18).	SMC5; structural maintenance of chromosomes protein 5	0	0	0	0	0	0	0	0	0	3.96	4.93	1.03	0	0	0	0	0	0	0	0	0
TRINITY_DN17222_c0_g1	--	PTZ00363. PTZ00363. rab-GDP dissociation inhibitor; Provisional.	GDI1_2; Rab GDP dissociation inhibitor	0	0	0	0	0	0	0	0	0	3.96	14.79	2.05	0	0	0	0	0	0	0	0	0
TRINITY_DN1857_c0_g1	--	cd00167. SANT. 'SWI3. ADA2. N-CoR and TFIIIB' DNA-binding domains. Tandem copies of the domain bind telomeric DNA tandem repeatsas part of the capping complex. Binding is sequence dependent for repeats which contain the G/C rich motif [C2-3 A (CA)1-6]. The domain is also found in regulatory transcriptional repressor complexes where it also binds DNA.	--	0	0	0	0	0	0	0	0	0	3.96	4.32	0.72	0	0	0	0	0	0	0	0	0
TRINITY_DN20049_c0_g1	--	--	--	0	0	0	0	0	0	0	0	0	3.96	8.85	2.85	0	0	0	0	0.17	0	0	0	0
TRINITY_DN26720_c0_g1	--	TIGR04523. conserved_hypothetical_protein. helix-rich Mycoplasma protein. Members of this family occur strictly within a subset of Mycoplasma species. Members average 750 amino acids in length. including signal peptide. Sequences are predicted (Jpred 3) to be almost entirely alpha-helical. These sequences show strong periodicity (consistent with long alpha helical structures) and low complexity rich in D.E.N.Q. and K. Genes encoding these proteins are often found in tandem. The function is unknown.	--	0	0	0	0	0	0	0	0	0	3.96	4.2	0.5	0	0	0	0	0	0	0	0	0
TRINITY_DN3840_c0_g1	--	pfam04366. Ysc84. Las17-binding protein actin regulator. Ysc84 is a family of Las17-binding proteins found in metazoa. Together. Las17 and Ysc84 are essential for proper polymerization of actin; Ysc84 is able to bind to and stabilize the actin dimer presented by Las17 and thereby promote polymerization. An active actin cytoskeleton is necessary for adequate endocytosis. (pfam00018). or a FYVE zinc finger (pfam01363).	--	0	0	0	0	0	0	0	0	0	4.36	3.96	2.42	0	0	0	0	0	0	0	0	0
TRINITY_DN39671_c0_g1	Methyltransferase FkbM family	COG1196. Smc. Chromosome segregation ATPases [Cell division and chromosome partitioning].	--	0	0	0	0	0	0	0	0	0	3.96	9.73	1	0	0	0	0	0	0	0	0	0
TRINITY_DN74789_c0_g1	--	sd00006. TPR. Tetratricopeptide repeat. The Tetratricopeptide repeat (TPR) typically contains 34 amino acids and is found in a variety of organisms including bacteria. cyanobacteria. yeast. fungi. plants. and humans. It is present in a variety of proteins including those involved in chaperone. cell-cycle. transcription. and protein transport complexes. The number of TPR motifs varies among proteins. Those containing 5-6 tandem repeats generate a right-handed helical structure with an amphipathic channel that is thought to accommodate an alpha-helix of a target protein. It has been proposed that TPR proteins preferentially interact with WD-40 repeat proteins. but in many instances several TPR-proteins seem to aggregate to multi-protein complexes.	--	0	0	0	0	0	0	0	0	0	3.96	10.01	1.52	0	0	0	0	0	0	0	0	0
TRINITY_DN8061_c0_g1	Major facilitator superfamily domain-containing protein 5 (Fragment)	cd06174. MFS. The Major Facilitator Superfamily (MFS) is a large and diverse group of secondary transporters that includes uniporters. symporters. and antiporters. MFS proteins facilitate the transport across cytoplasmic or internal membranes of a variety of substrates including ions. sugar phosphates. drugs. neurotransmitters. nucleosides. amino acids. and peptides. They do so using the electrochemical potential of the transported substrates. Uniporters transport a single substrate. while symporters and antiporters transport two substrates in the same or in opposite directions. respectively. across membranes. MFS proteins are typically 400 to 600 amino acids in length. and the majority contain 12 transmembrane alpha helices (TMs) connected by hydrophilic loops. The N- and C-terminal halves of these proteins display weak similarity and may be the result of a gene duplication/fusion event. Based on kinetic studies and the structures of a few bacterial superfamily members. GlpT (glycerol-3-phosphate transporter). LacY (lactose permease). and EmrD (multidrug transporter). MFS proteins are thought to function through a single substrate binding site. alternating-access mechanism involving a rocker-switch type of movement. Bacterial members function primarily for nutrient uptake. and as drug-efflux pumps to confer antibiotic resistance. Some MFS proteins have medical significance in humans such as the glucose transporter Glut4. which is impaired in type II diabetes. and glucose-6-phosphate transporter (G6PT). which causes glycogen storage disease when mutated.	--	0	0	0	0	0	0	0	0	0	3.96	4.58	0.47	0	0	0	0	0	0	0	0	0
TRINITY_DN20297_c0_g1	Chitin synthase	cd04190. Chitin_synth_C. C-terminal domain of Chitin Synthase catalyzes the incorporation of GlcNAc from substrate UDP-GlcNAc into chitin. Chitin synthase. also called UDP-N-acetyl-D-glucosamine:chitin 4-beta-N-acetylglucosaminyltransferase. catalyzes the incorporation of GlcNAc from substrate UDP-GlcNAc into chitin. which is a linear homopolymer of GlcNAc residues formed by covalent beta-1.4 linkages. Chitin is an important component of the cell wall of fungi and bacteria and it is synthesized on the cytoplasmic surface of the cell membrane by membrane bound chitin synthases. Studies with fungi have revealed that most of them contain more than one chitin synthase gene. At least five subclasses of chitin synthases have been identified.	--	0	0	0	0	0	0	0	0	0	3.95	3.99	1.1	0	0	0	0	0	0	0	0	0
TRINITY_DN72227_c0_g1	Protein SAMHD1 homolog	COG1078. COG1078. HD superfamily phosphohydrolases [General function prediction only].	SAMHD1; deoxynucleoside triphosphate triphosphohydrolase SAMHD1	0	0	0	0	0	0	0	0	0	3.95	4.94	1.02	0	0	0	0	0	0	0	0	0
TRINITY_DN6272_c0_g1	--	pfam05291. Bystin. Bystin. Trophinin and tastin form a cell adhesion molecule complex that potentially mediates an initial attachment of the blastocyst to uterine epithelial cells at the time of implantation. Trophinin and tastin bind to an intermediary cytoplasmic protein called bystin. Bystin may be involved in implantation and trophoblast invasion because bystin is found with trophinin and tastin in the cells at human implantation sites and also in the intermediate trophoblasts at invasion front in the placenta from early pregnancy. This family also includes the yeast protein ENP1. ENP1 is an essential protein in Saccharomyces cerevisiae and is localized in the nucleus. It is thought that ENP1 plays a direct role in the early steps of rRNA processing as enp1 defective yeast cannot synthesize 20S pre-rRNA and hence 18S rRNA. which leads to reduced formation of 40S ribosomal subunits.	ENP1, BYSL; essential nuclear protein 1	0	0	0	0	0	0	0	0	0	3.95	4.42	0.63	0	0	0	0	0	0	0	0	0
TRINITY_DN36760_c0_g1	--	sd00020. ZF_C2H2. Zinc finger. C2H2 type. The C2H2 zinc finger is a classical zinc finger domain. C2H2-type zinc fingers are ubiquitous; more than 1% of all mammalian proteins are predicted to contain at least one zinc finger. They often function as DNA or protein binding structural motifs. such as in eukaryotic transcription factors. and therefore they play important roles in cellular processes such as development. differentiation. and oncosuppression. C2H2 zinc finger proteins contain from 1 to more than 30 zinc finger repeats.	REI1; pre-60S factor REI1	0	0	0	0	0	0	0	0	0	3.95	6.85	3.15	0	0	0	0	0	0	0	0	0
TRINITY_DN17365_c0_g1	--	pfam12807. eIF3_p135. Translation initiation factor eIF3 subunit 135. Translation initiation factor eIF3 is a multi-subunit protein complex required for initiation of protein biosynthesis in eukaryotic cells. The complex promotes ribosome dissociation. the binding of the initiator methionyl-tRNA to the 40 S ribosomal subunit. and mRNA recruitment to the ribosome. The protein product from TIF31 genes in yeast is p135 which associates with the eIF3 but does not seem to be necessary for protein translation initiation.	--	0	0	0	0	0	0	0	0	0	3.95	8.88	1.34	0	0	0	0	0	0	0	0	0
TRINITY_DN45698_c0_g1	--	pfam08236. SRI. SRI (Set2 Rpb1 interacting) domain. The SRI (Set2 Rpb1 interacting) domain mediates RNA polymerase II interaction and couples histone H3 K36 methylation with transcript elongation. This domain is conserved from yeast to humans. Members of this family form a compact. closed three-helix bundle. with an up-down-up topology. The first and second helices are antiparallel to each other and are of similar length; the third helix. which is packed across helices alpha1 and alpha2 is slightly shorter. consisting of only 15 amino acids. Most conserved hydrophobic residues are largely buried in the interior of the structure and form an extensive and contiguous hydrophobic core that stabilizes the packing of the three-helix bundle. This domain mediates RNA polymerase II interaction and couples histone H3 K36 methylation with transcript elongation.	--	0	0	0	0	0	0	0	0	0	3.95	7.53	2.33	0	0	0	0.23	0	0	0	0	0
TRINITY_DN50950_c0_g1	--	--	--	0	0	0	0	0	0	0	0	0	4.13	3.95	1.16	0	0	0	0	0	0	0	0	0
TRINITY_DN52927_c0_g1	--	--	--	0	0	0	0	0	0	0	0	0	3.95	7.19	2.63	0	0	0	0	0	0	0	0	0
TRINITY_DN84897_c0_g1	--	--	--	0	0	0	0	0	0	0	0	0	3.95	11.14	1.39	0	0	0	0	0	0	0	0	0
TRINITY_DN8216_c0_g1	Ubiquitinyl hydrolase 1	cd03775. MATH_Ubp21p. Ubiquitin-specific protease 21 (Ubp21p) family. MATH domain; composed of fungal proteins with similarity to Ubp21p of fission yeast. Ubp21p is a deubiquitinating enzyme that may be involved in the regulation of the protein kinase Prp4p. which controls the formation of active spliceosomes. Members of this family are similar to human HAUSP (Herpesvirus-associated ubiquitin-specific protease) in that they contain an N-terminal MATH domain and a C-terminal catalytic protease (C19 family) domain. HAUSP is also an ubiquitin-specific protease that specifically catalyzes the deubiquitylation of p53 and MDM2. The MATH domain of HAUSP contains the binding site for p53 and MDM2. Similarly. the MATH domain of members in this family may be involved in substrate binding.	USP7, UBP15; ubiquitin carboxyl-terminal hydrolase 7	0	0	0	0	0	0	0	0	0	3.94	6.76	1.41	0	0	0	0	0	0	0	0	0
TRINITY_DN70080_c0_g1	Maintenance of ploidy protein mob2	pfam03637. Mob1_phocein. Mob1/phocein family. Mob1 is an essential Saccharomyces cerevisiae protein. identified from a two-hybrid screen. that binds Mps1p. a protein kinase essential for spindle pole body duplication and mitotic checkpoint regulation. Mob1 contains no known structural motifs; however MOB1 is a member of a conserved gene family and shares sequence similarity with a nonessential yeast gene. MOB2. Mob1 is a phosphoprotein in vivo and a substrate for the Mps1p kinase in vitro. Conditional alleles of MOB1 cause a late nuclear division arrest at restrictive temperature. This family also includes phocein. a rat protein that by yeast two hybrid interacts with striatin.	MOB1, Mats; MOB kinase activator 1	0	0	0	0	0	0	0	0	0	3.94	9.45	2.94	0	0	0	0	0	0	0	0	0
TRINITY_DN20739_c0_g1	TBC1 domain family, member 22B	smart00164. TBC. Domain in Tre-2. BUB2p. and Cdc16p. Probable Rab-GAPs. Widespread domain present in Gyp6 and Gyp7. thereby giving rise to the notion that it performs a GTP-activator activity on Rab-like GTPases.	TBC1D15; TBC1 domain family member 15	0	0	0	0	0	0	0	0	0	3.94	5.77	2.3	0	0	0	0	0	0	0	0	0
TRINITY_DN4081_c0_g1	--	cd03115. SRP. The signal recognition particle (SRP) mediates the transport to or across the plasma membrane in bacteria and the endoplasmic reticulum in eukaryotes. SRP recognizes N-terminal sighnal sequences of newly synthesized polypeptides at the ribosome. The SRP-polypeptide complex is then targeted to the membrane by an interaction between SRP and its cognated receptor (SR). In mammals. SRP consists of six protein subunits and a 7SL RNA. One of these subunits is a 54 kd protein (SRP54). which is a GTP-binding protein that interacts with the signal sequence when it emerges from the ribosome. SRP54 is a multidomain protein that consists of an N-terminal domain. followed by a central G (GTPase) domain and a C-terminal M domain.	SRPR; signal recognition particle receptor subunit alpha	0	0	0	0	0	0	0	0	0	3.94	5.91	0.86	0	0	0	0	0	0	0	0	0
TRINITY_DN32039_c0_g1	--	cd01809. Scythe_N. Ubiquitin-like domain of Scythe protein. Scythe protein (also known as Bat3) is an apoptotic regulator that is highly conserved in eukaryotes and contains a ubiquitin-like domain near its N-terminus. Scythe binds reaper. a potent apoptotic inducer. and Scythe/Reaper are thought to signal apoptosis. in part through regulating the folding and activity of apoptotic signaling molecules.	UBQLN, DSK2; ubiquilin	0	0	0	0	0	0	0	0	0	7.12	3.94	1.9	0	0	0	0	0	0	0	0	0
TRINITY_DN25379_c0_g1	--	cd00200. WD40. WD40 domain. found in a number of eukaryotic proteins that cover a wide variety of functions including adaptor/regulatory modules in signal transduction. pre-mRNA processing and cytoskeleton assembly; typically contains a GH dipeptide 11-24 residues from its N-terminus and the WD dipeptide at its C-terminus and is 40 residues long. hence the name WD40; between GH and WD lies a conserved core; serves as a stable propeller-like platform to which proteins can bind either stably or reversibly; forms a propeller-like structure with several blades where each blade is composed of a four-stranded anti-parallel b-sheet; instances with few detectable copies are hypothesized to form larger structures by dimerization; each WD40 sequence repeat forms the first three strands of one blade and the last strand in the next blade; the last C-terminal WD40 repeat completes the blade structure of the first WD40 repeat to create the closed ring propeller-structure; residues on the top and bottom surface of the propeller are proposed to coordinate interactions with other proteins and/or small ligands; 7 copies of the repeat are present in this alignment.	CDC40, PRP17; pre-mRNA-processing factor 17	0	0	0	0	0	0	0	0	0	3.94	5.61	1.24	0	0	0	0	0	0	0	0	0
TRINITY_DN58656_c0_g1	LOC100145564 protein (Fragment)	smart00648. SWAP. Suppressor-of-White-APricot splicing regulator. domain present in regulators which are responsible for pre-mRNA splicing processes.	SF3A1, SAP114; splicing factor 3A subunit 1	0	0	0	0	0	0	0	0	0	3.94	4.42	1.46	0	0	0	0	0	0	0	0	0
TRINITY_DN10385_c0_g1	--	--	--	0	0	0	0	0	0	0	0	0	17.66	3.94	0.36	0	0	0	0	0	0	0	0	0
TRINITY_DN13865_c0_g1	--	--	--	0	0	0	0	0	0	0	0	0	3.94	6.51	0	0	0	0	0	0	0	0	0	0
TRINITY_DN17348_c0_g1	--	pfam10428. SOG2. RAM signalling pathway protein. SOG2 proteins in Saccharomyces cerevisiae are involved in cell separation and cytokinesis.	--	0	0	0	0	0	0	0	0	0	5.75	2.76	3.94	0	0	0	0	0	0	0	0	0
TRINITY_DN25691_c0_g1	--	pfam03153. TFIIA. Transcription factor IIA. alpha/beta subunit. Transcription initiation factor IIA (TFIIA) is a heterotrimer. the three subunits being known as alpha. beta. and gamma. in order of molecular weight. The N and C-terminal domains of the gamma subunit are represented in pfam02268 and pfam02751. respectively. This family represents the precursor that yields both the alpha and beta subunits. The TFIIA heterotrimer is an essential general transcription initiation factor for the expression of genes transcribed by RNA polymerase II. Together with TFIID. TFIIA binds to the promoter region; this is the first step in the formation of a pre-initiation complex (PIC). Binding of the rest of the transcription machinery follows this step. After initiation. the PIC does not completely dissociate from the promoter. Some components. including TFIIA. remain attached and re-initiate a subsequent round of transcription.	--	0	0	0	0	0	0	0	0	0	3.94	12.68	2.53	0	0	0	0	0	0	0	0	0
TRINITY_DN27135_c0_g2	--	cd13999. STKc_MAP3K-like. Catalytic domain of Mitogen-Activated Protein Kinase (MAPK) Kinase Kinase-like Serine/Threonine kinases. STKs catalyze the transfer of the gamma-phosphoryl group from ATP to serine/threonine residues on protein substrates. This subfamily is composed mainly of MAP3Ks and similar proteins. including TGF-beta Activated Kinase-1 (TAK1. also called MAP3K7). MAP3K12. MAP3K13. Mixed lineage kinase (MLK). MLK-Like mitogen-activated protein Triple Kinase (MLTK). and Raf (Rapidly Accelerated Fibrosarcoma) kinases. MAP3Ks (MKKKs or MAPKKKs) phosphorylate and activate MAPK kinases (MAPKKs or MKKs or MAP2Ks). which in turn phosphorylate and activate MAPKs during signaling cascades that are important in mediating cellular responses to extracellular signals. Also included in this subfamily is the pseudokinase Kinase Suppressor of Ras (KSR). which is a scaffold protein that functions downstream of Ras and upstream of Raf in the Extracellular signal-Regulated Kinase (ERK) pathway.	--	0	0	0	0	0	0	0	0	0	3.94	14.61	0.15	0	0	0	0	0	0	0	0	0
TRINITY_DN3715_c0_g1	--	cd08761. Cyt_b561_CYB561D2_like. Eukaryotic cytochrome b(561). including the CYB561D2 gene product. Cytochrome b(561). as found in eukaryotes. similar to and including the human CYB561D2 gene product. CYB561D2 is a candidate tumor suppressor. The protein might act as a ferric-chelate reductase. catalyzing the reduction of Fe(3+) to Fe(2+). such as associated with the transport of iron from the endosome to the cytoplasm. It is assumed that this protein uses ascorbate as the electron donor. Belongs to the cytochrome b(561) family. which are secretory vesicle-specific electron transport proteins. Cytochromes b(561) are integral membrane proteins that bind two heme groups non-covalently. and may have six alpha-helical trans-membrane segments.	--	0	0	0	0	0	0	0	0	0	9.42	0	3.94	0	0	0	0	0	0	0	0	0
TRINITY_DN48895_c0_g1	--	--	--	0	0	0	0	0	0	0	0	0	2.43	9.58	3.94	0	0	0	0	0	0	0	0	0
TRINITY_DN63639_c0_g1	--	--	--	0	0	0	0	0	0	0	0	0	4.2	3.94	1.36	0	0	0	0	0	0	0	0	0
TRINITY_DN82306_c0_g1	--	--	--	0	0	0	0	0	0	0	0	0	3.94	6.61	0	0	0	0	0	0	0	0	0	0
TRINITY_DN60249_c0_g1	Hypothetical protein	cd01900. YchF. YchF GTPase. YchF is a member of the Obg family. which includes four other subfamilies of GTPases: Obg. DRG. Ygr210. and NOG1. Obg is an essential gene that is involved in DNA replication in C. crescentus and Streptomyces griseus and is associated with the ribosome. Several members of the family. including YchF. possess the TGS domain related to the RNA-binding proteins. Experimental data and genomic analysis suggest that YchF may be part of a nucleoprotein complex and may function as a GTP-dependent translational factor.	OLA1; obg-like ATPase 1	0	0	0	0	0	0	0	0	0	3.93	13.42	0.78	0	0	0	0	0	0	0	0	0
TRINITY_DN43510_c0_g1	Vacuolar assembly/sorting protein VPS9	--	RABGEF1; Rab5 GDP/GTP exchange factor	0	0	0	0	0	0	0	0	0	3.93	6.06	0.56	0	0	0	0	0	0	0	0	0
TRINITY_DN63573_c0_g1	Pre-mRNA-splicing ATP-dependent RNA helicase prp28	cd00268. DEADc. DEAD-box helicases. A diverse family of proteins involved in ATP-dependent RNA unwinding. needed in a variety of cellular processes including splicing. ribosome biogenesis and RNA degradation. The name derives from the sequence of the Walker B motif (motif II). This domain contains the ATP- binding region.	DDX23, PRP28; ATP-dependent RNA helicase DDX23/PRP28	0	0	0	0	0	0	0	0	0	3.93	6.11	1.31	0	0	0	0	0	0	0	0	0
TRINITY_DN17473_c0_g1	--	cd00174. SH3. Src Homology 3 domain superfamily. Src Homology 3 (SH3) domains are protein interaction domains that bind proline-rich ligands with moderate affinity and selectivity. preferentially to PxxP motifs. Thus. they are referred to as proline-recognition domains (PRDs). SH3 domains are less selective and show more diverse specificity compared to other PRDs. They have been shown to bind peptide sequences that lack the PxxP motif; examples include the PxxDY motif of Eps8 and the RKxxYxxY sequence in SKAP55. SH3 domain containing proteins play versatile and diverse roles in the cell. including the regulation of enzymes. changing the subcellular localization of signaling pathway components. and mediating the formation of multiprotein complex assemblies. among others. Many members of this superfamily are adaptor proteins that associate with a number of protein partners. facilitating complex formation and signal transduction.	--	0	0	0	0	0	0	0	0	0	3.93	4.22	0.44	0	0	0	0	0	0	0	0	0
TRINITY_DN17794_c0_g1	--	--	--	0	0	0	0	0	0	0	0	0	3.93	5.45	0.54	0	0	0	0	0	0	0	0	0
TRINITY_DN1821_c0_g1	--	--	--	0	0	0	0	0	0	0	0	0	3.93	3.27	4.73	0	0	0	0	0	0	0	0	0
TRINITY_DN18268_c0_g1	MGC116558 protein	pfam00233. PDEase_I. 3'5'-cyclic nucleotide phosphodiesterase.	--	0	0	0	0	0	0	0	0	0	3.93	4.63	1.53	0	0	0	0	0	0	0	0	0
TRINITY_DN29807_c0_g1	--	cd13999. STKc_MAP3K-like. Catalytic domain of Mitogen-Activated Protein Kinase (MAPK) Kinase Kinase-like Serine/Threonine kinases. STKs catalyze the transfer of the gamma-phosphoryl group from ATP to serine/threonine residues on protein substrates. This subfamily is composed mainly of MAP3Ks and similar proteins. including TGF-beta Activated Kinase-1 (TAK1. also called MAP3K7). MAP3K12. MAP3K13. Mixed lineage kinase (MLK). MLK-Like mitogen-activated protein Triple Kinase (MLTK). and Raf (Rapidly Accelerated Fibrosarcoma) kinases. MAP3Ks (MKKKs or MAPKKKs) phosphorylate and activate MAPK kinases (MAPKKs or MKKs or MAP2Ks). which in turn phosphorylate and activate MAPKs during signaling cascades that are important in mediating cellular responses to extracellular signals. Also included in this subfamily is the pseudokinase Kinase Suppressor of Ras (KSR). which is a scaffold protein that functions downstream of Ras and upstream of Raf in the Extracellular signal-Regulated Kinase (ERK) pathway.	--	0	0	0	0	0	0	0	0	0	5.76	3.93	1.03	0	0	0	0	0	0	0	0	0
TRINITY_DN5450_c0_g1	--	pfam07406. NICE-3. NICE-3 protein. This family consists of several eukaryotic NICE-3 and related proteins. The gene coding for NICE-3 is part of the epidermal differentiation complex (EDC) which comprises a large number of genes that are of crucial importance for the maturation of the human epidermis. The function of NICE-3 is unknown.	--	0	0	0	0	0	0	0	0	0	3.93	6.16	0.86	0	0	0	0	0	0	0	0	0
TRINITY_DN9701_c0_g1	--	--	--	0	0	0	0	0	0	0	0	0	10.01	3.93	0	0	0	0	0	0	0	0	0	0
TRINITY_DN15268_c0_g1	ODoRant response abnormal family member	pfam00503. G-alpha. G-protein alpha subunit. G proteins couple receptors of extracellular signals to intracellular signaling pathways. The G protein alpha subunit binds guanyl nucleotide and is a weak GTPase. A set of residues that are unique to G-alpha as compared to its ancestor the Arf-like family form a ring of residues centered on the nucleotide binding site. A Ggamma is found fused to an inactive Galpha in the Dictyostelium protein gbqA.	GNAT3; guanine nucleotide-binding protein G(t) subunit alpha 3	0	0	0	0	0	0	0	0	0	3.92	7.62	2.69	0	0	0	0	0	0	0	0	0
TRINITY_DN4948_c0_g1	--	pfam02902. Peptidase_C48. Ulp1 protease family. C-terminal catalytic domain. This domain contains the catalytic triad Cys-His-Asn.	SENP1; sentrin-specific protease 1	0	0	0	0	0	0	0	0	0	3.92	11.05	1.1	0	0	0	0	0	0	0	0	0
TRINITY_DN31753_c0_g1	Chloride channel isoform d (Fragment)	cd03684. ClC_3_like. ClC-3-like chloride channel proteins. This CD includes ClC-3. ClC-4. ClC-5 and ClC-Y1. ClC-3 was initially cloned from rat kidney. Expression of ClC-3 produces outwardly-rectifying Cl currents that are inhibited by protein kinase C activation. It has been suggested that ClC-3 may be a ubiquitous swelling-activated Cl channel that has very similar characteristics to those of native volume-regulated Cl currents. The function of ClC-4 is unclear. Studies of human ClC-4 have revealed that it gives rise to Cl currents that rapidly activate at positive voltages. and are sensitive to extracellular pH. with currents decreasing when pH falls below 6.5. ClC-4 is broadly distributed. especially in brain and heart. ClC-5 is predominantly expressed in the kidney. but can be found in the brain and liver. Mutations in the ClC-5 gene cause certain hereditary diseases. including Dent's disease. an X-chromosome linked syndrome characterised by proteinuria. hypercalciuria. and kidney stones (nephrolithiasis). leading to progressive renal failure. These proteins belong to the ClC superfamily of chloride ion channels. which share the unique double-barreled architecture and voltage-dependent gating mechanism. The gating is conferred by the permeating anion itself. acting as the gating charge. This domain is found in the eukaryotic halogen ion (Cl- and I-) channel proteins. that perform a variety of functions including cell volume regulation. the membrane potential stabilization. transepithelial chloride transport and charge compensation necessary for the acidification of intracellular organelles.	CLCN7; chloride channel 7	0	0	0	0	0	0	0	0	0	7.07	3.92	3.35	0	0	0	0	0	0	0	0	0
TRINITY_DN25433_c0_g1	Urease	PRK13207. ureC. urease subunit alpha; Reviewed.	URE; urease	0	0	0	0	0	0	0	0	0	3.92	10.05	3.87	0	0	0	0	0	0	0	0	0
TRINITY_DN64881_c0_g1	--	pfam05495. zf-CHY. CHY zinc finger. This family of domains are likely to bind to zinc ions. They contain many conserved cysteine and histidine residues. We have named this domain after the N-terminal motif CXHY. This domain can be found in isolation in some proteins. but is also often associated with pfam00097. One of the proteins in this family is a mitochondrial intermembrane space protein called Hot13. This protein is involved in the assembly of small TIM complexes.	K16276, BTS; zinc finger protein-like protein	0	0	0	0	0	0	0	0	0	4.4	3.92	1.46	0	0	0	0	0	0	0	0	0
TRINITY_DN18944_c0_g1	--	sd00045. ANK. ankyrin repeats. Ankyrin repeats are one of the most abundant repeat motifs. and generally function as scaffolds for protein-protein interactions in processes including cell cycle. transcriptional regulation. signal transduction. vesicular trafficking. and inflammatory response. Although predominantly found in eukaryotic proteins. they are also found in some bacterial and viral proteins. Less is known of their physiological roles in prokaryotes. Some bacterial ANK proteins play key roles in microbial pathogenesis by mimicking or manipulating host function(s). The pathogen Providencia alcalifaciens N-formyltransferase ankyrin repeats function in small molecule binding and allosteric control. Ankyrin-repeat proteins have been associated with a number of human diseases.	--	0	0	0	0	0	0	0	0	0.16	3.88	7.05	3.92	0	0	0	0	0	0	0	0	0
TRINITY_DN21715_c0_g1	--	pfam14093. DUF4271. Domain of unknown function (DUF4271). This family of integral membrane proteins is functionally uncharacterized. This family of proteins is found in bacteria. Proteins in this family are typically between 221 and 326 amino acids in length.	--	0	0	0	0	0	0	0	0	0	3.92	3.95	2.37	0	0	0	0	0	0	0	0	0
TRINITY_DN23952_c0_g1	--	--	--	0	0	0	0	0	0	0	0	0	3.92	8.17	0.62	0	0	0	0	0	0	0	0	0
TRINITY_DN56689_c0_g1	--	pfam16528. Exo84_C. Exocyst component 84 C-terminal. Exo84_C is the C-terminal helical region of the exocyst component Exo84. This region resembles a cullin-repeat. a multi-helical bundle. The exocyst is a large complex that is required for tethering vesicles at the final stages of the exocytic pathway in all eukaryotes. Exocyst subunits are composed of mostly helical modules strung together into long rods.	--	0	0	0	0	0	0	0	0	0	3.92	4.24	1.02	0	0	0	0	0	0	0	0	0
TRINITY_DN79019_c0_g1	--	pfam00397. WW. WW domain. The WW domain is a protein module with two highly conserved tryptophans that binds proline-rich peptide motifs in vitro.	--	0	0	0	0	0	0	0	0	0	3.92	4.58	0.54	0	0	0	0	0	0	0	0	0
TRINITY_DN21879_c0_g1	Whole genome shotgun sequence assembly, , strain Mel28	COG5158. SEC1. Proteins involved in synaptic transmission and general secretion. Sec1 family [Intracellular trafficking and secretion].	VPS33A; vacuolar protein sorting-associated protein 33A	0	0	0	0	0	0	0	0	0	5.27	3.91	1.92	0	0	0	0	0	0	0	0	0
TRINITY_DN55650_c0_g1	RNA polymerase II transcription factor B subunit 4	pfam03850. Tfb4. Transcription factor Tfb4. This family appears to be distantly related to the VWA domain.	TFIIH3, GTF2H3, TFB4; transcription initiation factor TFIIH subunit 3	0	0	0	0	0	0	0	0	0	3.91	9.56	0.47	0	0	0	0	0	0	0	0	0
TRINITY_DN18906_c0_g1	--	cd00195. UBCc. Ubiquitin-conjugating enzyme E2. catalytic (UBCc) domain. This is part of the ubiquitin-mediated protein degradation pathway in which a thiol-ester linkage forms between a conserved cysteine and the C-terminus of ubiquitin and complexes with ubiquitin protein ligase enzymes. E3. This pathway regulates many fundamental cellular processes. There are also other E2s which form thiol-ester linkages without the use of E3s as well as several UBC homologs (TSG101. Mms2. Croc-1 and similar proteins) which lack the active site cysteine essential for ubiquitination and appear to function in DNA repair pathways which were omitted from the scope of this CD.	UBE2J1, NCUBE1, UBC6; ubiquitin-conjugating enzyme E2 J1	0	0	0	0	0	0	0	0	0	3.91	5.93	0.88	0	0	0	0	0	0	0	0	0
TRINITY_DN26835_c0_g1	Golgi SNAP receptor complex member bos1	cd15863. SNARE_GS27. SNARE motif of GS27. GS27 (also known as Bos1. EPM6. golgi SNAP receptor complex member 2 or GOSR2) is a member of the Qb subfamily of SNARE (soluble N-ethylmaleimide-sensitive factor attachment protein receptor) proteins. GS27 forms a complex together with Bet1 (Qc). syntaxin-5 (Qa) and Sec22B (R-SNARE). This complex regulates the early secretory pathway of eukaryotic cells at the level of the transport from endoplasmic reticulum (ER) to the ER-Golgi intermediate compartment (ERGIC). SNARE (soluble N-ethylmaleimide-sensitive factor attachment protein receptor) proteins. which consist of coiled-coil helices (called SNARE motifs) that mediate the interactions between SNARE proteins. and a transmembrane domain. The SNARE complex mediates membrane fusion. important for trafficking of newly synthesized proteins. recycling of pre-existing proteins and organelle formation. SNARE proteins are classified into four groups. Qa-. Qb-. Qc- and R-SNAREs. depending on whether the residue in the hydrophilic center layer of the four-helical bundle is a glutamine (Q) or arginine (R). Qa-. as well as Qb- and Qc-SNAREs. are localized to target organelle membranes. while R-SNARE is localized to vesicle membranes. They form unique complexes consisting of one member of each subgroup. that mediate fusion between a specific type of vesicles and their target organelle.	GOSR2, BOS1; golgi SNAP receptor complex member 2	0	0	0	0	0	0	0	0	0	3.91	5.25	0.16	0	0	0	0	0	0	0	0	0
TRINITY_DN610_c0_g1	Magnesium and cobalt efflux protein corC, putative	COG1253. TlyC. Hemolysins and related proteins containing CBS domains [General function prediction only].	CNNM; metal transporter CNNM	0	0	0	0	0	0	0	0	0	3.91	5.44	3.12	0	0	0	0	0	0	0	0	0
TRINITY_DN36717_c0_g1	--	smart00213. UBQ. Ubiquitin homologues. Ubiquitin-mediated proteolysis is involved in the regulated turnover of proteins required for controlling cell cycle progression.	NEDD8; ubiquitin-like protein Nedd8	0	0	0	0	0	0	0	0	0	13.49	3.91	0.09	0	0	0	0	0	0	0	0	0
TRINITY_DN16387_c0_g1	Whole genome shotgun sequence assembly, , strain Mel28	--	--	0	0	0	0	0	0	0	0	0	3.91	5.55	0.97	0	0	0	0	0	0	0	0	0
TRINITY_DN20395_c0_g1	--	--	--	0	0	0	0	0	0	0	0	0	3.91	6.63	1.18	0	0	0	0	0	0	0	0	0
TRINITY_DN28211_c0_g2	--	--	--	7.41	11.89	6.97	13.73	8.56	19.66	5.85	5.37	5.46	3.79	3.91	5	3.72	2.95	4.51	6.28	2.23	2.25	30.3	8.08	4.81
TRINITY_DN29320_c0_g1	--	pfam08313. SCA7. SCA7. zinc-binding domain. This domain is found in the protein Sgf73/Sca7 which is a component of the multihistone acetyltransferase complexes SAGA and SILK. This domain is also found in Ataxin-7. a human protein which in its polyglutamine expanded pathological form. is responsible for the neurodegenerative disease spinocerebellar ataxia 7 (SCA7). Ataxin-7 is an integral component of the mammalian SAGA-like complexes. the TATA-binding protein-free TAF-containing complex (TFTC) and the SPT3/TAF9/GCN5 acetyltransferase complex (STAGA). This domain is a minimal domain in ataxin-7-like proteins that is required for interaction with TFTC/STAGA subunits and is conserved highly through evolution. The domain contains a conserved Cys(3)His motif that binds zinc. thus indicating this to be a new zinc-binding domain.	--	0	0	0	0	0	0	0	0	0	3.91	4.8	0.61	0	0	0	0	0	0	0	0	0
TRINITY_DN3805_c0_g1	--	--	--	0	0	0	0	0	0	0	0	0	7.87	3.91	1.42	0	0	0	0	0	0	0	0	0
TRINITY_DN50012_c0_g1	--	--	--	0	0	0	0	0	0	0	0	0	3.91	5.44	1.09	0	0	0	0	0	0	0	0	0
TRINITY_DN66909_c0_g1	--	--	--	0	0	0	0	0	0	0	0	0	3.91	4.77	1.26	0	0	0	0	0	0	0	0	0
TRINITY_DN28349_c0_g2	--	pfam05426. Alginate_lyase. Alginate lyase. This family contains several bacterial alginate lyase proteins. Alginate is a family of 1-4-linked copolymers of beta -D-mannuronic acid (M) and alpha -L-guluronic acid (G). It is produced by brown algae and by some bacteria belonging to the genera Azotobacter and Pseudomonas. Alginate lyases catalyze the depolymerization of alginates by beta -elimination. generating a molecule containing 4-deoxy-L-erythro-hex-4-enepyranosyluronate at the nonreducing end. This family adopts an all alpha fold.	--	0	0	0	0	0	0	0	0.16	0	3.9	6.78	1.46	0	0	0	0	0	0	0	0	0
TRINITY_DN57165_c0_g1	--	PTZ00217. PTZ00217. flap endonuclease-1; Provisional.	FEN1, RAD2; flap endonuclease-1	0	0	0	0	0	0	0	0	0	3.9	5.63	0.55	0	0	0	0	0	0	0	0	0
TRINITY_DN21037_c0_g1	Endochitinase	pfam04928. PAP_central. Poly(A) polymerase central domain. The central domain of Poly(A) polymerase shares structural similarity with the allosteric activity domain of ribonucleotide reductase R1. which comprises a four-helix bundle and a three-stranded mixed beta- sheet. Even though the two enzymes bind ATP. the ATP-recognition motifs are different.	PAP; poly(A) polymerase	0	0	0	0	0	0	0	0	0	3.9	8.1	1.63	0	0	0	0	0	0	0	0	0
TRINITY_DN74805_c0_g1	Excision repair cross-complementing 1 ercc1	pfam03834. Rad10. Binding domain of DNA repair protein Ercc1 (rad10/Swi10). Ercc1 and XPF (xeroderma pigmentosum group F-complementing protein) are two structure-specific endonucleases of a class of seven containing an ERCC4 domain. Together they form an obligate complex that functions primarily in nucleotide excision repair (NER). a versatile pathway able to detect and remove a variety of DNA lesions induced by UV light and environmental carcinogens. and secondarily in DNA interstrand cross-link repair and telomere maintenance. This domain in fact binds simultaneously to both XPF and single-stranded DNA; this ternary complex explains the important role of Ercc1 in targeting its catalytic XPF partner to the NER pre-incision complex.	ERCC1; DNA excision repair protein ERCC-1	0	0	0	0	0	0	0	0	0	3.9	4.34	0.55	0	0	0	0	0	0	0	0	0
TRINITY_DN14067_c0_g1	--	--	--	0	0	0	0	0	0	0	0	0.11	5.88	3.9	1.74	0	0	0	0	0	0	0	0	0
TRINITY_DN14699_c0_g1	--	--	--	0	0	0	0	0	0	0	0	0	3.9	6.47	0.37	0	0	0	0	0	0	0	0	0
TRINITY_DN21759_c0_g1	--	cd00083. HLH. Helix-loop-helix domain. found in specific DNA- binding proteins that act as transcription factors; 60-100 amino acids long. A DNA-binding basic region is followed by two alpha-helices separated by a variable loop region; HLH forms homo- and heterodimers. dimerization creates a parallel. left-handed. four helix bundle; the basic region N-terminal to the first amphipathic helix mediates high-affinity DNA-binding; there are several groups of HLH proteins: those (E12/E47) which bind specific hexanucleotide sequences such as E-box (5-CANNTG-3) or StRE 5-ATCACCCCAC-3). those lacking the basic domain (Emc. Id) function as negative regulators since they fail to bind DNA. those (hairy. E(spl). deadpan) which repress transcription although they can bind specific hexanucleotide sequences such as N-box (5-CACGc/aG-3). those which have a COE domain (Collier/Olf-1/EBF) which is involved in both in dimerization and in DNA binding. and those which bind pentanucleotides ACGTG or GCGTG and have a PAS domain which allows the dimerization between PAS proteins. the binding of small molecules (e.g.. dioxin). and interactions with non-PAS proteins.	--	0	0	0	0	0	0	0	0	0	3.9	10.28	2.37	0	0	0	0	0	0	0	0	0
TRINITY_DN251_c0_g1	--	pfam08580. KAR9. Yeast cortical protein KAR9. The KAR9 protein in Saccharomyces cerevisiae is a cytoskeletal protein required for karyogamy. correct positioning of the mitotic spindle and for orientation of cytoplasmic microtubules. KAR9 localizes at the shmoo tip in mating cells and at the tip of the growing bud in anaphase.	--	0	0	0	0	0	0	0	0	0	3.9	5.83	0.96	0	0	0	0	0	0	0	0	0
TRINITY_DN47704_c0_g1	--	--	--	0	0	0	0	0	0	0	0	0	3.9	5.88	0.64	0	0	0	0	0	0	0	0	0
TRINITY_DN58781_c0_g1	--	--	--	0	0	0	0	0	0	0	0	0	3.9	7.22	3.66	0	0	0	0	0	0	0	0	0
TRINITY_DN72393_c0_g1	--	pfam12505. DUF3712. Protein of unknown function (DUF3712). This domain family is found in eukaryotes. and is approximately 130 amino acids in length.	--	0	0	0	0	0	0	0	0	0	3.9	8.34	0.93	0	0	0	0	0	0	0	0	0
TRINITY_DN8599_c0_g1	Putative cation efflux pump	COG0053. MMT1. Predicted Co/Zn/Cd cation transporters [Inorganic ion transport and metabolism].	--	0	0	0	0	0	0	0	0	0	3.9	10.22	2.24	0	0	0	0	0	0	0	0	0
TRINITY_DN24546_c0_g1	NAD(P)H-hydrate epimerase A	pfam03853. YjeF_N. YjeF-related protein N-terminus. YjeF-N domain is a novel version of the Rossmann fold with a set of catalytic residues and structural features that are different from the conventional dehydrogenases. YjeF-N domain is fused to Ribokinases in bacteria (YjeF). where they may be phosphatases. and to divergent Sm and the FDF domain in eukaryotes (Dcp3p and FLJ21128). where they may be involved in decapping and catalyze hydrolytic RNA-processing reactions.	--	0	0	0	0	0	0	0	0	0	3.9	5.69	1.71	0	0	0	0	0	0	0	0	0
TRINITY_DN77097_c0_g1	Protein phosphotyrosine phosphatase	cd00115. LMWPc. Low molecular weight phosphatase family;.	--	0	0	0	0	0	0	0	0	0	3.9	4.81	1.51	0	0	0	0	0	0	0	0	0
TRINITY_DN63283_c0_g1	Alcohol dehydrogenase 1	cd08297. CAD3. Cinnamyl alcohol dehydrogenases (CAD). These alcohol dehydrogenases are related to the cinnamyl alcohol dehydrogenases (CAD). members of the medium chain dehydrogenase/reductase family. NAD(P)(H)-dependent oxidoreductases are the major enzymes in the interconversion of alcohols and aldehydes. or ketones. Cinnamyl alcohol dehydrogenases (CAD) reduce cinnamaldehydes to cinnamyl alcohols in the last step of monolignal metabolism in plant cells walls. CAD binds 2 zinc ions and is NADPH- dependent. CAD family members are also found in non-plant species. e.g. in yeast where they have an aldehyde reductase activity. The medium chain dehydrogenases/reductase (MDR)/zinc-dependent alcohol dehydrogenase-like family. which contains the zinc-dependent alcohol dehydrogenase (ADH-Zn) and related proteins. is a diverse group of proteins related to the first identified member. class I mammalian ADH. MDRs display a broad range of activities and are distinguished from the smaller short chain dehydrogenases (~ 250 amino acids vs. the ~ 350 amino acids of the MDR). The MDR proteins have 2 domains: a C-terminal NAD(P) binding-Rossmann fold domain of a beta-alpha form and an N-terminal catalytic domain with distant homology to GroES. The MDR group contains a host of activities. including the founding alcohol dehydrogenase (ADH). quinone reductase. sorbitol dehydrogenase. formaldehyde dehydrogenase. butanediol DH. ketose reductase. cinnamyl reductase. and numerous others. The zinc-dependent alcohol dehydrogenases (ADHs) catalyze the NAD(P)(H)-dependent interconversion of alcohols to aldehydes or ketones. Active site zinc has a catalytic role. while structural zinc aids in stability. ADH-like proteins typically form dimers (typically higher plants. mammals) or tetramers (yeast. bacteria). and generally have 2 tightly bound zinc atoms per subunit. The active site zinc is coordinated by a histidine. two cysteines. and a water molecule. The second zinc seems to play a structural role. affects subunit interactions. and is typically coordinated by 4 cysteines.	CAD; cinnamyl-alcohol dehydrogenase	0	0	0	0	0	0	0.13	0	0	3.89	0.37	14.87	0	0	0	0	0	0	0	0	0
TRINITY_DN56946_c0_g1	--	pfam00240. ubiquitin. Ubiquitin family. This family contains a number of ubiquitin-like proteins: SUMO (smt3 homologue). Nedd8. Elongin B. Rub1. and Parkin. A number of them are thought to carry a distinctive five-residue motif termed the proteasome-interacting motif (PIM). which may have a biologically significant role in protein delivery to proteasomes and recruitment of proteasomes to transcription sites.	UBC; ubiquitin C	0	0	0	0	0	0	0	0	0	3.89	8.59	1.95	0	0	0	0	0	0	0	0	0
TRINITY_DN11323_c0_g1	ABC transporter component (Fragment)	cd03228. ABCC_MRP_Like. ATP-binding cassette domain of multidrug resistance protein-like transporters. The MRP (Multidrug Resistance Protein)-like transporters are involved in drug. peptide. and lipid export. They belong to the subfamily C of the ATP-binding cassette (ABC) superfamily of transport proteins. The ABCC subfamily contains transporters with a diverse functional spectrum that includes ion transport. cell surface receptor. and toxin secretion activities. The MRP-like family. similar to all ABC proteins. have a common four-domain core structure constituted by two membrane-spanning domains. each composed of six transmembrane (TM) helices. and two nucleotide-binding domains (NBD). ABC transporters are a subset of nucleotide hydrolases that contain a signature motif. Q-loop. and H-loop/switch region. in addition to. the Walker A motif/P-loop and Walker B motif commonly found in a number of ATP- and GTP-binding and hydrolyzing proteins.	--	0	0	0	0	0	0	0	0	0	3.89	7.61	0.17	0	0	0	0	0	0	0	0	0
TRINITY_DN13942_c0_g1	--	cd13920. Stellacyanin. Stellacyanin is a subclass of phytocyanins. a plant type I copper protein. Stellacyanin is a subclass of the phytocyanins. a ubiquitous family of plant cupredoxins. Stellacyanin is involved in electron transfer reactions with the Cu center transitioning between the oxidized Cu(II) form and the reduced Cu(I) form. The copper is tetrahedrally coordinated by a cysteine. 2 histidines. and a glutamine residue. The glutamine residue substitutes for a methione ligand typically found in other blue copper proteins. The exact function of stellacyanin is unknown. However. stellacyanin appears to be associated with the plant cell wall; it may be involved in oxidative reactions to build polymeric material making up the cell wall.	--	0	0	0	0	0	0	0	0	0	11.85	3.89	0.37	0	0	0	0	0	0	0	0	0
TRINITY_DN16952_c0_g1	--	cd15497. PHD1_Snt2p_like. PHD finger 1 found in Saccharomyces cerevisiae SANT domain-containing protein 2 (Snt2p) and similar proteins. Snt2p is a yeast protein that may function in multiple stress pathways. It coordinates the transcriptional response to hydrogen peroxide-mediated oxidative stress through interaction with Ecm5 and the Rpd3 deacetylase. Snt2p contains a bromo adjacent homology (BAH) domain. two canonical Cys4HisCys3 plant homeodomain (PHD) fingers. a non-canonical extended PHD (ePHD) finger. Cys2HisCys5HisCys2His. and a SANT (SWI3. ADA2. N-CoR and TFIIIB) DNA-binding domain; this model corresponds to the first canonical Cys4HisCys3 PHD finger.	--	0	0	0	0	0	0	0	0	0	3.89	5.88	0.63	0	0	0	0.34	0	0	0	0	0
TRINITY_DN3908_c0_g1	--	pfam10213. MRP-S28. Mitochondrial ribosomal subunit protein. This is a conserved region of approx. 125 residues of one of the proteins that makes up the small subunit of the mitochondrial ribosome. In Saccharomyces cerevisiae the protein is MRP-S24 whereas in humans it is MRP-S28. The human mitochondrial ribosome has 29 distinct proteins in the small subunit and these have homologues in. for example. Drosophila melanogaster. Caenorhabditis elegans. and in the genomes of several fungi.	--	0	0	0	0	0	0	0	0	0	3.89	8.19	2.97	0	0	0.03	0	0	0	0	0	0
TRINITY_DN40656_c0_g1	--	--	--	0	0	0	0	0	0	0	0	0	3.43	5.05	3.89	0	0	0	0	0	0	0	0	0
TRINITY_DN68177_c0_g1	--	--	--	0	0	0	0	0	0	0	0	0	3.89	8.7	1.2	0	0	0	0.16	0	0	0	0	0
TRINITY_DN72278_c0_g1	--	cd00200. WD40. WD40 domain. found in a number of eukaryotic proteins that cover a wide variety of functions including adaptor/regulatory modules in signal transduction. pre-mRNA processing and cytoskeleton assembly; typically contains a GH dipeptide 11-24 residues from its N-terminus and the WD dipeptide at its C-terminus and is 40 residues long. hence the name WD40; between GH and WD lies a conserved core; serves as a stable propeller-like platform to which proteins can bind either stably or reversibly; forms a propeller-like structure with several blades where each blade is composed of a four-stranded anti-parallel b-sheet; instances with few detectable copies are hypothesized to form larger structures by dimerization; each WD40 sequence repeat forms the first three strands of one blade and the last strand in the next blade; the last C-terminal WD40 repeat completes the blade structure of the first WD40 repeat to create the closed ring propeller-structure; residues on the top and bottom surface of the propeller are proposed to coordinate interactions with other proteins and/or small ligands; 7 copies of the repeat are present in this alignment.	--	0	0	0	0	0	0	0	0	0	3.89	4.32	0.65	0.09	0	0	0	0	0	0	0	0
TRINITY_DN7545_c0_g1	Coatomer subunit delta	cd09254. AP_delta-COPI_MHD. Mu homology domain (MHD) of adaptor protein (AP) coat protein I (COPI) delta subunit. COPI complex-coated vesicles function in the early secretory pathway. They mediate the retrograde transport from the Golgi to the ER. and intra-Golgi transport. COPI complex-coated vesicles consist of a small GTPase. ADP-ribosylation factor 1 (ARF1) and a heteroheptameric coatomer composed of two subcomplexes. F-COPI and B-COPI. ARF1 regulates COPI vesicle formation by recruiting the coatomer onto Golgi membranes to initiate its coat function. Coatomer complexes then bind cargo molecules and self-assemble to form spherical cages that yield COPI-coated vesicles. The heterotetrameric F-COPI subcomplex contains beta-. gamma-. delta-. and zeta-COP subunits. where beta- and gamma-COP subunits are related to the large AP subunits. and delta- and zeta-COP subunits are related to the medium and small AP subunits. respectively. Due to the sequence similarity to the AP complexes. the F-COPI subcomplex might play a role in the cargo-binding. The heterotrimeric B-COPI contains alpha-. beta-. and epsilon-COP subunits. which are not related to the adaptins. This subcomplex is thought to participate in the cage-forming and might serve a function similar to that of clathrin. This family corresponds to the mu homology domain of delta-subunit of COPI complex (delta-COP). which is distantly related to the C-terminal domain of mu chains among AP complexes. The delta-COP subunit appears tightly associated with the beta-COP subunit to confer its interaction with ARF1. In addition. both delta- and beta-COP subunits contribute to a common binding site for arginine (R)-based signals. which are sorting motifs conferring transient endoplasmic reticulum (ER) localization to unassembled subunits of multimeric membrane proteins.	--	0	0	0	0	0	0	0	0	0	3.89	5.73	1.39	0	0	0	0	0	0	0	0	0
TRINITY_DN1004_c0_g1	HRR25 (Fragment)	cd14016. STKc_CK1. Catalytic domain of the Serine/Threonine protein kinase. Casein Kinase 1. STKs catalyze the transfer of the gamma-phosphoryl group from ATP to serine/threonine residues on protein substrates. CK1 phosphorylates a variety of substrates including enzymes. transcription and splice factors. cytoskeletal proteins. viral oncogenes. receptors. and membrane-associated proteins. There are mutliple isoforms of CK1 and in mammals. seven isoforms (alpha. beta. gamma1-3. delta. and epsilon) have been characterized. These isoforms differ mainly in the length and structure of their C-terminal non-catalytic region. Some isoforms have several splice variants such as the long (L) and short (S) variants of CK1alpha. CK1 proteins are involved in the regulation of many cellular processes including membrane transport processes. circadian rhythm. cell division. apoptosis. and the development of cancer and neurodegenerative diseases. The CK1 subfamily is part of a larger superfamily that includes the catalytic domains of other protein STKs. protein tyrosine kinases. RIO kinases. aminoglycoside phosphotransferase. choline kinase. and phosphoinositide 3-kinase.	CSNK1, CKI; casein kinase 1	0	0.16	0	0	0	0	0	0.18	0	3.88	5.5	2.91	0	0	0	0	0	0	0	0	0
TRINITY_DN5379_c0_g1	NADH-ubiquinone oxidoreductase 51 kDa subunit	PRK13596. PRK13596. NADH dehydrogenase I subunit F; Provisional.	NDUFV1; NADH dehydrogenase (ubiquinone) flavoprotein 1	0	0	0	0	0	0	0	0	0	3.88	6.18	1.23	0	0	0	0	0	0	0	0	0
TRINITY_DN47880_c0_g1	Constitutive photomorphogenic 9 complex chain AJH2	cd08069. MPN_RPN11_CSN5. Mov34/MPN/PAD-1 family: proteasomal regulatory protein Rpn11 and signalosome complex subunit CSN5. This family contains proteasomal regulatory protein Rpn11 (26S proteasome regulatory subunit rpn11; PAD1; POH1; RPN11; PSMD14; Rpn11 subunit of the 19S-proteasome; regulatory particle number 11) and signalosomal CSN5 (COP9 signalosome complex subunit 5; COP9 complex homolog subunit 5; c-Jun activation domain-binding protein-1; CSN5/JAB1; JAB1). COP9 signalosome (CSN) and the proteasome lid are paralogous complexes and their respective subunits CSN5 and Rpn11 are most closely related between the two complexes. both containing the conserved JAMM (JAB1/MPN/Mov34 metalloenzyme) motif involved in zinc ion coordination and providing the active site for isopeptidase activity. Rpn11 is responsible for substrate deubiquitination during proteasomal degradation. It is essential for maintaining a correct cell cycle and normal mitochondrial morphology and physiology; mutations in Rpn11 cause cell cycle and mitochondrial defects. temperature sensitivity and sensitivity to DNA damaging reagents such as UV. It has been shown that the C-terminal region of Rpn11 is involved in the regulation of the mitochondrial fission and tubulation processes. CSN5. one of the eight subunits of CSN. is critical for nuclear export and the degradation of several tumor suppressor proteins. including p53. p27. and Smad4. Its MPN+ domain is critical for the physical interaction of RUNX3 and Jab1. It has been suggested that the direct interaction of CSN5/JAB1 with p27 provides p27 with a leucine-rich nuclear export signal (NES). which is required for binding to chromosomal region maintenance 1 (CRM1). and facilitates nuclear export. The over-expression of CSN5/JAB1 also has been implicated in cancer initiation and progression. including cancer of the lung. pancreas. mouth. thyroid. and breast. suggesting that the oncogenic activity of CSN5 is associated with the down-regulation of RUNX3.	COPS5, CSN5; COP9 signalosome complex subunit 5	0	0	0	0	0	0	0	0	0	3.88	9.95	3.62	0	0	0	0	0	0	0	0	0
TRINITY_DN73060_c0_g1	Hydroxymethylglutaryl-CoA reductase (NADPH)	cd00643. HMG-CoA_reductase_classI. Class I hydroxymethylglutaryl-coenzyme A (HMG-CoA) reductase (HMGR). Hydroxymethylglutaryl-coenzyme A (HMG-CoA) reductase (HMGR). class I enzyme. homotetramer. Catalyzes the synthesis of coenzyme A and mevalonate in isoprenoid synthesis. In mammals this is the rate limiting committed step in cholesterol biosynthesis. Class I enzymes are found predominantly in eukaryotes and contain N-terminal membrane regions. With the exception of Archaeoglobus fulgidus. most archeae are assigned to class I. based on sequence similarity of the active site. even though they lack membrane regions. Yeast and human HMGR are divergent in their N-terminal regions. but are conserved in their active site. In contrast. human and bacterial HMGR differ in their active site architecture.	HMGCR; hydroxymethylglutaryl-CoA reductase (NADPH)	0	0	0	0	0	0	0	0	0	3.88	13.74	2.22	0	0	0	0	0	0	0	0	0
TRINITY_DN19047_c0_g1	Farnesyltransferase, CAAX box, beta	cd02893. FTase. Protein farnesyltransferase (FTase)_like proteins containing the protein prenyltransferase (PTase) domain. beta subunit (alpha 6 - alpha 6 barrel fold). FTases are a subgroup of PTase family of lipid-modifying enzymes. PTases catalyze the carboxyl-terminal lipidation of Ras. Rab. and several other cellular signal transduction proteins. facilitating membrane associations and specific protein-protein interactions. These proteins are heterodimers of alpha and beta subunits. Both subunits are required for catalytic activity. Prenyltransferases employ a Zn2+ ion to alkylate a thiol group catalyzing the formation of thioether linkages between cysteine residues at or near the C-terminus of protein acceptors and the C1 atom of isoprenoid lipids. Ftase attaches a 15-carbon farnesyl group to the cysteine within the C-terminal CaaX motif of substrate proteins when X is Ala. Met. Ser. Cys or Gln. Protein farnesylation has been shown to play critical roles in a variety of cellular processes including Ras/mitogen activated protein kinase signaling pathways in mammals and. abscisic acid signal transduction in Arabidopsis.	FNTB; protein farnesyltransferase subunit beta	0	0	0	0	0	0	0	0	0	3.88	11.28	2.51	0	0	0	0	0	0	0	0	0
TRINITY_DN37229_c0_g1	--	--	--	0	0	0	0	0	0	0	0	0	3.88	18.98	2.07	0	0	0	0	0	0.14	0	0	0
TRINITY_DN74733_c0_g1	Rab domain-containing cell division control protein	smart00164. TBC. Domain in Tre-2. BUB2p. and Cdc16p. Probable Rab-GAPs. Widespread domain present in Gyp6 and Gyp7. thereby giving rise to the notion that it performs a GTP-activator activity on Rab-like GTPases.	--	0	0	0	0	0	0	0	0	0	3.88	11.37	1.8	0	0	0	0	0	0	0	0	0
TRINITY_DN88009_c0_g1	--	--	--	0	0	0	0	0	0	0	0	0	3.88	10.29	3.37	0	0	0	0	0	0	0	0	0
TRINITY_DN67845_c0_g1	--	TIGR01657. Probable_cation-transporting_ATPase. P-type ATPase of unknown pump specificity (type V). These P-type ATPases form a distinct clade but the substrate of their pumping activity has yet to be determined. This clade has been designated type V in.	ATP13A1, SPF1; manganese-transporting P-type ATPase	0	0	0	0	0	0	0	0	0	3.87	7.63	2.82	0	0	0	0	0	0	0	0	0
TRINITY_DN63725_c0_g1	--	pfam00300. His_Phos_1. Histidine phosphatase superfamily (branch 1). The histidine phosphatase superfamily is so named because catalysis centres on a conserved His residue that is transiently phosphorylated during the catalytic cycle. Other conserved residues contribute to a 'phosphate pocket' and interact with the phospho group of substrate before. during and after its transfer to the His residue. Structure and sequence analyses show that different families contribute different additional residues to the 'phosphate pocket' and. more surprisingly. differ in the position. in sequence and in three dimensions. of a catalytically essential acidic residue. The superfamily may be divided into two main branches. The larger branch 1 contains a wide variety of catalytic functions. the best known being fructose 2.6-bisphosphatase (found in a bifunctional protein with 2-phosphofructokinase) and cofactor-dependent phosphoglycerate mutase. The latter is an unusual example of a mutase activity in the superfamily: the vast majority of members appear to be phosphatases. The bacterial regulatory protein phosphatase SixA is also in branch 1 and has a minimal. and possible ancestral-like structure. lacking the large domain insertions that contribute to binding of small molecules in branch 1 members.	PFKFB3; 6-phosphofructo-2-kinase / fructose-2,6-biphosphatase 3	0	0	0	0	0	0	0	0	0	3.87	3.97	2.96	0	0	0	0	0	0	0	0	0
TRINITY_DN12036_c0_g1	--	--	--	0	0	0	0	0	0	0	0	0	3.87	5.51	1.09	0	0	0	0	0	0	0	0	0
TRINITY_DN23046_c0_g1	--	cd01389. MATA_HMG-box. MATA_HMG-box. class I member of the HMG-box superfamily of DNA-binding proteins. These proteins contain a single HMG box. and bind the minor groove of DNA in a highly sequence-specific manner. Members include the fungal mating type gene products MC. MATA1 and Ste11.	--	0	0	0	0	0	0	0	0	0	3.87	3.42	8.42	0	0	0	0	0	0	0	0	0
TRINITY_DN27459_c1_g1	Iodothyronine deiodinase (Fragment)	--	--	0	0	0	0	0	0	0	0	0	3.87	5.43	1.35	0	0	0	0	0	0	0	0	0
TRINITY_DN29301_c0_g1	--	cd00174. SH3. Src Homology 3 domain superfamily. Src Homology 3 (SH3) domains are protein interaction domains that bind proline-rich ligands with moderate affinity and selectivity. preferentially to PxxP motifs. Thus. they are referred to as proline-recognition domains (PRDs). SH3 domains are less selective and show more diverse specificity compared to other PRDs. They have been shown to bind peptide sequences that lack the PxxP motif; examples include the PxxDY motif of Eps8 and the RKxxYxxY sequence in SKAP55. SH3 domain containing proteins play versatile and diverse roles in the cell. including the regulation of enzymes. changing the subcellular localization of signaling pathway components. and mediating the formation of multiprotein complex assemblies. among others. Many members of this superfamily are adaptor proteins that associate with a number of protein partners. facilitating complex formation and signal transduction.	--	0	0	0	0	0	0	0	0	0	3.87	4.21	0.86	0	0	0	0	0	0	0	0	0
TRINITY_DN37407_c0_g1	--	COG1196. Smc. Chromosome segregation ATPases [Cell division and chromosome partitioning].	--	0	0	0	0	0	0	0	0	0	3.87	9.71	0.86	0	0	0	0	0	0	0	0	0
TRINITY_DN7183_c0_g1	--	pfam07281. INSIG. Insulin-induced protein (INSIG). This family contains a number of eukaryotic Insulin-induced proteins (INSIG-1 and INSIG-2) approximately 200 residues long. INSIG-1 and INSIG-2 are found in the endoplasmic reticulum and bind the sterol-sensing domain of SREBP cleavage-activating protein (SCAP). preventing it from escorting SREBPs to the Golgi. Their combined action permits feedback regulation of cholesterol synthesis over a wide range of sterol concentrations.	--	0	0	0	0	0	0	0	0	0.11	3.87	4.2	0.68	0	0	0	0	0	0	0	0	0
TRINITY_DN8377_c0_g1	--	pfam10495. PACT_coil_coil. Pericentrin-AKAP-450 domain of centrosomal targeting protein. This domain is a coiled-coil region close to the C-terminus of centrosomal proteins that is directly responsible for recruiting AKAP-450 and pericentrin to the centrosome. Hence the suggested name for this region is a PACT domain (pericentrin-AKAP-450 centrosomal targeting). This domain is also present at the C-terminus of coiled-coil proteins from Drosophila and S. pombe. and that from the Drosophila protein is sufficient for targeting to the centrosome in mammalian cells. The function of these proteins is unknown but they seem good candidates for having a centrosomal or spindle pole body location. The final 22 residues of this domain in AKAP-450 appear specifically to be a calmodulin-binding domain indicating that this member at least is likely to contribute to centrosome assembly.	--	0	0	0	0	0	0	0	0	0	3.87	6.19	1.34	0	0	0	0	0	0	0	0	0
TRINITY_DN9084_c0_g1	--	pfam07223. DUF1421. Protein of unknown function (DUF1421). This family represents a conserved region approximately 350 residues long within a number of plant proteins of unknown function.	--	0	0	0	0	0	0	0	0	0	3.87	5.64	1.1	0	0	0	0	0	0	0	0	0
TRINITY_DN24088_c0_g1	UDP-glucuronic acid decarboxylase Uxs1p	cd05230. UGD_SDR_e. UDP-glucuronate decarboxylase (UGD) and related proteins. extended (e) SDRs. UGD catalyzes the formation of UDP-xylose from UDP-glucuronate; it is an extended-SDR. and has the characteristic glycine-rich NAD-binding pattern. TGXXGXXG. and active site tetrad. Extended SDRs are distinct from classical SDRs. In addition to the Rossmann fold (alpha/beta folding pattern with a central beta-sheet) core region typical of all SDRs. extended SDRs have a less conserved C-terminal extension of approximately 100 amino acids. Extended SDRs are a diverse collection of proteins. and include isomerases. epimerases. oxidoreductases. and lyases; they typically have a TGXXGXXG cofactor binding motif. SDRs are a functionally diverse family of oxidoreductases that have a single domain with a structurally conserved Rossmann fold. an NAD(P)(H)-binding region. and a structurally diverse C-terminal region. Sequence identity between different SDR enzymes is typically in the 15-30% range; they catalyze a wide range of activities including the metabolism of steroids. cofactors. carbohydrates. lipids. aromatic compounds. and amino acids. and act in redox sensing. Classical SDRs have an TGXXX[AG]XG cofactor binding motif and a YXXXK active site motif. with the Tyr residue of the active site motif serving as a critical catalytic residue (Tyr-151. human 15-hydroxyprostaglandin dehydrogenase numbering). In addition to the Tyr and Lys. there is often an upstream Ser and/or an Asn. contributing to the active site; while substrate binding is in the C-terminal region. which determines specificity. The standard reaction mechanism is a 4-pro-S hydride transfer and proton relay involving the conserved Tyr and Lys. a water molecule stabilized by Asn. and nicotinamide. Atypical SDRs generally lack the catalytic residues characteristic of the SDRs. and their glycine-rich NAD(P)-binding motif is often different from the forms normally seen in classical or extended SDRs. Complex (multidomain) SDRs such as ketoreductase domains of fatty acid synthase have a GGXGXXG NAD(P)-binding motif and an altered active site motif (YXXXN). Fungal type ketoacyl reductases have a TGXXXGX(1-2)G NAD(P)-binding motif.	UXS1, uxs; UDP-glucuronate decarboxylase	0	0	0	0	0	0	0	0	0	3.86	6.91	0.72	0	0	0	0	0	0	0	0	0
TRINITY_DN12504_c0_g1	Putative histidine biosynthesis trifunctional protein (Fragment)	pfam00815. Histidinol_dh. Histidinol dehydrogenase.	hisD; histidinol dehydrogenase	0	0	0	0	0	0	0	0	0	3.86	11.38	3.02	0	0	0	0	0	0	0	0	0
TRINITY_DN31225_c0_g1	--	COG2217. ZntA. Cation transport ATPase [Inorganic ion transport and metabolism].	copA, ctpA, ATP7; P-type Cu+ transporter	0	0	0	0	0	0	0	0.06	0	8.77	3.86	0.96	0	0	0	0	0	0	0	0	0.05
TRINITY_DN19145_c0_g1	Adenylosuccinate synthase	pfam00709. Adenylsucc_synt. Adenylosuccinate synthetase.	purA, ADSS; adenylosuccinate synthase	0	0	0	0	0	0	0	0	0	3.86	6.73	1.63	0	0	0	0	0	0	0	0	0
TRINITY_DN10729_c0_g1	Chromosome undetermined , whole genome shotgun sequence	cd10229. HSPA12_like_NBD. Nucleotide-binding domain of HSPA12A. HSPA12B and similar proteins. Human HSPA12A (also known as 70-kDa heat shock protein-12A) and HSPA12B (also known as 70-kDa heat shock protein-12B. chromosome 20 open reading frame 60/C20orf60. dJ1009E24.2) belong to the heat shock protein 70 (HSP70) family of chaperones that assist in protein folding and assembly. and can direct incompetent "client" proteins towards degradation. Typically. HSP70s have a nucleotide-binding domain (NBD) and a substrate-binding domain (SBD). The nucleotide sits in a deep cleft formed between the two lobes of the NBD. The two subdomains of each lobe change conformation between ATP-bound. ADP-bound. and nucleotide-free states. ATP binding opens up the substrate-binding site; substrate-binding increases the rate of ATP hydrolysis. HSP70 chaperone activity is regulated by various co-chaperones: J-domain proteins and nucleotide exchange factors (NEFs). No co-chaperones have yet been identified for HSPA12A or HSPA12B. The gene encoding HSPA12A maps to 10q26.12. a cytogenetic region that might represent a common susceptibility locus for both schizophrenia and bipolar affective disorder; reduced expression of HSPA12A has been shown in the prefrontal cortex of subjects with schizophrenia. HSPA12A is also a candidate gene for forelimb-girdle muscular anomaly. an autosomal recessive disorder of Japanese black cattle. HSPA12A is predominantly expressed in neuronal cells. It may also play a role in the atherosclerotic process. The gene encoding HSPA12B maps to 20p13. HSPA12B is predominantly expressed in endothelial cells. is required for angiogenesis. and may interact with known angiogenesis mediators. It may be important for host defense in microglia-mediated immune response. HSPA12B expression is up-regulated in lipopolysaccharide (LPS)-induced inflammatory response in the spinal cord. and mostly located in active microglia; this induced expression may be regulated by activation of MAPK-p38. ERK1/2 and SAPK/JNK signaling pathways. Overexpression of HSPA12B also protects against LPS-induced cardiac dysfunction and involves the preserved activation of the PI3K/Akt signaling pathway.	--	0	0	0	0	0	0	0	0	0	3.86	7.37	0.33	0	0	0	0	0	0	0	0	0
TRINITY_DN24262_c0_g1	--	pfam13868. TPH. Trichohyalin-plectin-homology domain. This family is a mixtrue of two different families of eukaryotic proteins. Trichoplein or mitostatin. was first defined as a meiosis-specific nuclear structural protein. It has since been linked with mitochondrial movement. It is associated with the mitochondrial outer membrane. and over-expression leads to reduction in mitochondrial motility whereas lack of it enhances mitochondrial movement. The activity appears to be mediated through binding the mitochondria to the actin intermediate filaments (IFs). The family is in the trichohyalin-plectin-homology domain.	--	0	0	0	0	0	0	0	0	0	3.9	3.86	0.48	0	0	0	0	0	0	0	0	0
TRINITY_DN26651_c1_g1	--	pfam13848. Thioredoxin_6. Thioredoxin-like domain.	--	0	0	0	0	0	0	0	0	0	3.86	6.6	1.31	0	0	0	0	0	0	0	0	0.04
TRINITY_DN27649_c0_g1	--	cd00156. REC. Signal receiver domain; originally thought to be unique to bacteria (CheY. OmpR. NtrC. and PhoB). now recently identified in eukaroytes ETR1 Arabidopsis thaliana; this domain receives the signal from the sensor partner in a two-component systems; contains a phosphoacceptor site that is phosphorylated by histidine kinase homologs; usually found N-terminal to a DNA binding effector domain; forms homodimers.	--	0	0	0	0	0	0	0	0	0	3.86	6.87	1.49	0	0	0	0	0	0	0	0	0
TRINITY_DN41932_c0_g1	Haloacid dehalogenase-like hydrolase domain-containing protein 2	COG0647. NagD. Predicted sugar phosphatases of the HAD superfamily [Carbohydrate transport and metabolism].	--	0	0	0	0	0	0	0	0	0	3.86	10.39	1.59	0	0	0	0	0	0	0	0	0
TRINITY_DN66388_c0_g1	--	pfam01031. Dynamin_M. Dynamin central region. This region lies between the GTPase domain. see pfam00350. and the pleckstrin homology (PH) domain. see pfam00169.	--	0	0	0	0	0	0	0	0	0	3.86	10.09	2.28	0	0	0	0	0	0	0	0	0
TRINITY_DN72738_c0_g1	--	TIGR04523. conserved_hypothetical_protein. helix-rich Mycoplasma protein. Members of this family occur strictly within a subset of Mycoplasma species. Members average 750 amino acids in length. including signal peptide. Sequences are predicted (Jpred 3) to be almost entirely alpha-helical. These sequences show strong periodicity (consistent with long alpha helical structures) and low complexity rich in D.E.N.Q. and K. Genes encoding these proteins are often found in tandem. The function is unknown.	--	0	0	0	0	0	0	0	0	0	3.86	8.04	1.89	0	0	0	0	0	0	0	0	0
TRINITY_DN824_c0_g1	--	pfam03416. Peptidase_C54. Peptidase family C54.	ATG4; cysteine protease ATG4	0	0	0	0	0	0	0	0	0	3.85	4.68	1.8	0	0	0	0	0	0	0	0	0
TRINITY_DN24930_c0_g1	Related to HMT1-hnRNP arginine N-methyltransferase	pfam12847. Methyltransf_18. Methyltransferase domain. Protein in this family function as methyltransferases.	CARM1, PRMT4; type I protein arginine methyltransferase	0	0	0	0	0	0	0	0	0	3.85	10.87	1.71	0	0	0	0	0	0	0	0	0
TRINITY_DN53221_c0_g1	--	PRK04211. rps12P. 30S ribosomal protein S12P; Reviewed.	RP-S23e, RPS23; small subunit ribosomal protein S23e	0	0.51	0.34	0	0.56	0.74	0.8	2.25	0	4.15	2.73	3.85	0	0	0	0	0	0	0	0	0
TRINITY_DN36035_c0_g1	--	COG0513. SrmB. Superfamily II DNA and RNA helicases [DNA replication. recombination. and repair / Transcription / Translation. ribosomal structure and biogenesis].	DDX24, MAK5; ATP-dependent RNA helicase DDX24/MAK5	0	0	0	0	0	0	0	0	0	3.85	4.33	1.15	0	0	0	0	0	0	0	0	0
TRINITY_DN56160_c0_g1	--	cd06174. MFS. The Major Facilitator Superfamily (MFS) is a large and diverse group of secondary transporters that includes uniporters. symporters. and antiporters. MFS proteins facilitate the transport across cytoplasmic or internal membranes of a variety of substrates including ions. sugar phosphates. drugs. neurotransmitters. nucleosides. amino acids. and peptides. They do so using the electrochemical potential of the transported substrates. Uniporters transport a single substrate. while symporters and antiporters transport two substrates in the same or in opposite directions. respectively. across membranes. MFS proteins are typically 400 to 600 amino acids in length. and the majority contain 12 transmembrane alpha helices (TMs) connected by hydrophilic loops. The N- and C-terminal halves of these proteins display weak similarity and may be the result of a gene duplication/fusion event. Based on kinetic studies and the structures of a few bacterial superfamily members. GlpT (glycerol-3-phosphate transporter). LacY (lactose permease). and EmrD (multidrug transporter). MFS proteins are thought to function through a single substrate binding site. alternating-access mechanism involving a rocker-switch type of movement. Bacterial members function primarily for nutrient uptake. and as drug-efflux pumps to confer antibiotic resistance. Some MFS proteins have medical significance in humans such as the glucose transporter Glut4. which is impaired in type II diabetes. and glucose-6-phosphate transporter (G6PT). which causes glycogen storage disease when mutated.	NIPA, SLC57A2S; magnesium transporter	0	0	0	0	0	0	0	0	0	3.85	7.5	2.24	0	0	0	0	0	0	0	0	0
TRINITY_DN5_c0_g1	--	cd00155. RasGEF. Guanine nucleotide exchange factor for Ras-like small GTPases. Small GTP-binding proteins of the Ras superfamily function as molecular switches in fundamental events such as signal transduction. cytoskeleton dynamics and intracellular trafficking. Guanine-nucleotide-exchange factors (GEFs) positively regulate these GTP-binding proteins in response to a variety of signals. GEFs catalyze the dissociation of GDP from the inactive GTP-binding proteins. GTP can then bind and induce structural changes that allow interaction with effectors.	--	0	0	0	0	0	0	0	0	0	3.85	5.93	1.36	0	0	0	0	0	0	0	0	0
TRINITY_DN66248_c0_g1	Alpha-actinin, sarcomeric (F-actin cross linking protein)	pfam08726. EFhand_Ca_insen. Ca2+ insensitive EF hand. EF hands are helix-loop-helix binding motifs involved in the regulation of many cellular processes. EF hands usually bind to Ca2+ ions which causes a major conformational change that allows the protein to interact with its designated targets. This domain corresponds to an EF hand which has partially or entirely lost its calcium-binding properties. The calcium insensitive EF hand is still able to mediate protein-protein recognition.	--	0	0	0	0	0	0	0	0	0	3.85	7.2	2.04	0	0	0	0	0	0	0	0	0
TRINITY_DN6723_c0_g1	--	pfam10243. MIP-T3. Microtubule-binding protein MIP-T3. This protein. which interacts with both microtubules and TRAF3 (tumour necrosis factor receptor-associated factor 3). is conserved from worms to humans. The N-terminal region is the microtubule binding domain and is well-conserved; the C-terminal 100 residues. also well-conserved. constitute the coiled-coil region which binds to TRAF3. The central region of the protein is rich in lysine and glutamic acid and carries KKE motifs which may also be necessary for tubulin-binding. but this region is the least well-conserved.	--	0	0	0	0	0	0	0	0	0	3.95	3.85	1.27	0	0	0	0	0	0	0	0	0
TRINITY_DN89926_c0_g1	--	--	--	0	0	0	0	0	0	0	0	0	3.85	4.49	0.85	0	0	0	0	0	0	0	0	0
TRINITY_DN3419_c0_g1	Macaca fascicularis brain cDNA clone: QorA-11448, similar to human asparagine-linked glycosylation 1 homolog (yeast,beta-1,4-mannosyltransferase) (ALG1), mRNA, RefSeq: .3	cd03816. GT1_ALG1_like. This family is most closely related to the GT1 family of glycosyltransferases. The yeast gene ALG1 has been shown to function as a mannosyltransferase that catalyzes the formation of dolichol pyrophosphate (Dol-PP)-GlcNAc2Man from GDP-Man and Dol-PP-Glc-NAc2. and participates in the formation of the lipid-linked precursor oligosaccharide for N-glycosylation. In humans ALG1 has been associated with the congenital disorders of glycosylation (CDG) designated as subtype CDG-Ik.	ALG1; beta-1,4-mannosyltransferase	0	0	0	0	0	0	0	0	0	6.18	3.84	2.13	0	0	0	0	0	0	0	0	0
TRINITY_DN17140_c0_g1	--	COG0474. MgtA. Cation transport ATPase [Inorganic ion transport and metabolism].	ATP2C; P-type Ca2+ transporter type 2C	0	0	0	0	0	0	0	0	0	4.09	3.84	2.29	0	0	0	0	0	0	0	0	0
TRINITY_DN37427_c0_g1	--	pfam06417. DUF1077. Protein of unknown function (DUF1077). This family consists of several hypothetical eukaryotic proteins of unknown function.	EMC4, TMEM85; ER membrane protein complex subunit 4	0	0	0	0	0	0	0	0	0	3.84	8.13	2.28	0	0	0	0	0	0	0	0	0
TRINITY_DN71_c0_g1	Exosome complex component RRP43	cd11369. RNase_PH_RRP43. RRP43 subunit of eukaryotic exosome. The RRP43 subunit of eukaryotic exosome is a member of the RNase_PH family. named after the bacterial Ribonuclease PH. a 3'-5' exoribonuclease. Structurally all members of this family form hexameric rings (trimers of Rrp41-Rrp45. Rrp46-Rrp43. and Mtr3-Rrp42 dimers). The eukaryotic exosome core is composed of six individually encoded RNase PH-like subunits and three additional proteins (Rrp4. Csl4 and Rrp40) that form a stable cap and contain RNA-binding domains. The RNase PH-like subunits are no longer phosphorolytic enzymes. the exosome directly associates with Rrp44 and Rrp6. hydrolytic exoribonucleases related to bacterial RNase II/R and RNase D. The exosome plays an important role in RNA turnover. It plays a crucial role in the maturation of stable RNA species such as rRNA. snRNA and snoRNA. quality control of mRNA. and the degradation of RNA processing by-products and non-coding transcripts.	RRP43, EXOSC8, OIP2; exosome complex component RRP43	0	0	0	0	0	0	0	0	0	3.84	5.14	0.75	0	0	0	0	0	0	0	0	0
TRINITY_DN1518_c0_g1	Urea active transporter-like protein, solute:sodium symporter (Fragment)	cd11476. SLC5sbd_DUR3. Na(+)/urea-polyamine cotransporter DUR3. and related proteins; solute-binding domain. Dur3 is the yeast plasma membrane urea transporter. Saccharomyces cerevisiae DUR3 also transports polyamine. The polyamine uptake of S. cerevisiae DUR3 is activated upon its phosphorylation by polyamine transport protein kinase 2 (PTK2). S. cerevisiae DUR3 also appears to play a role in regulating the cellular boron concentration. This subfamily belongs to the solute carrier 5 (SLC5) transporter family.	DUR3; urea-proton symporter	0	0	0	0	0	0	0	0	0	3.84	7.55	2.16	0	0	0	0	0	0	0	0	0
TRINITY_DN36937_c0_g1	CDNA FLJ42297 fis, clone TLIVE2009087, highly similar to HOMOGENTISATE 1,2-DIOXYGENASE (EC 1.13.11.5)	pfam04209. HgmA. homogentisate 1.2-dioxygenase. Homogentisate dioxygenase cleaves the aromatic ring during the metabolic degradation of Phe and Tyr. Homogentisate dioxygenase deficiency causes alkaptonuria. The structure of homogentisate dioxygenase shows that the enzyme forms a hexamer arrangement comprised of a dimer of trimers. The active site iron ion is coordinated near the interface between the trimers.	HGD, hmgA; homogentisate 1,2-dioxygenase	0	0	0	0	0	0	0	0	0	3.84	11.58	2.16	0	0	0	0	0	0	0	0	0
TRINITY_DN16179_c0_g1	--	--	--	0	0	0	0	0	0	0	0	0	3.84	11.15	1.16	0	0	0	0	0	0	0	0	0
TRINITY_DN20002_c0_g1	--	pfam03227. GILT. Gamma interferon inducible lysosomal thiol reductase (GILT). This family includes the two characterized human gamma-interferon-inducible lysosomal thiol reductase (GILT) sequences. It also contains several other eukaryotic putative proteins with similarity to GILT. The aligned region contains three conserved cysteine residues. In addition. the two GILT sequences possess a C-X(2)-C motif that is shared by some of the other sequences in the family. This motif is thought to be associated with disulphide bond reduction.	--	0	0	0	0	0	0	0	0	0	3.84	4.32	0.33	0	0	0	0	0	0	0	0	0
TRINITY_DN20412_c0_g1	--	pfam11816. DUF3337. Domain of unknown function (DUF3337). This family of proteins are functionally uncharacterized. This family is only found in eukaryotes. This presumed domain is typically between 285 to 342 amino acids in length.	--	0	0	0	0	0	0	0	0	0	3.84	4.69	1.71	0	0	0	0	0	0	0	0	0
TRINITY_DN31901_c0_g1	--	--	--	0	0	0	0	0	0	0	0	0	3.84	7.97	1.4	0	0	0	0	0	0.11	0	0	0
TRINITY_DN46263_c0_g1	--	pfam16717. RAC_head. Ribosome-associated complex head domain. The RAC head domain is involved in ribosome binding.	--	0	0	0	0	0	0	0	0	0	3.84	6.75	1.47	0	0	0	0	0	0	0	0	0
TRINITY_DN55143_c0_g1	--	smart00225. BTB. Broad-Complex. Tramtrack and Bric a brac. Domain in Broad-Complex. Tramtrack and Bric a brac. Also known as POZ (poxvirus and zinc finger) domain. Known to be a protein-protein interaction motif found at the N-termini of several C2H2-type transcription factors as well as Shaw-type potassium channels. Known structure reveals a tightly intertwined dimer formed via interactions between N-terminal strand and helix structures. However in a subset of BTB/POZ domains. these two secondary structures appear to be missing. Be aware SMART predicts BTB/POZ domains without the beta1- and alpha1-secondary structures.	--	0	0	0	0	0	0	0	0	0	3.84	7.03	0.62	0	0	0	0	0	0	0	0	0
TRINITY_DN6402_c0_g1	--	cd12387. RRM3_hnRNPM_like. RNA recognition motif 3 in heterogeneous nuclear ribonucleoprotein M (hnRNP M) and similar proteins. This subfamily corresponds to the RRM3 of heterogeneous nuclear ribonucleoprotein M (hnRNP M). myelin expression factor 2 (MEF-2 or MyEF-2 or MST156) and similar proteins. hnRNP M is pre-mRNA binding protein that may play an important role in the pre-mRNA processing. It also preferentially binds to poly(G) and poly(U) RNA homopolymers. hnRNP M is able to interact with early spliceosomes. further influencing splicing patterns of specific pre-mRNAs. hnRNP M functions as the receptor of carcinoembryonic antigen (CEA) that contains the penta-peptide sequence PELPK signaling motif. In addition. hnRNP M and another splicing factor Nova-1 work together as dopamine D2 receptor (D2R) pre-mRNA-binding proteins. They regulate alternative splicing of D2R pre-mRNA in an antagonistic manner. hnRNP M contains three RNA recognition motifs (RRMs). also termed RBDs (RNA binding domains) or RNPs (ribonucleoprotein domains). and an unusual hexapeptide-repeat region rich in methionine and arginine residues (MR repeat motif). MEF-2 is a sequence-specific single-stranded DNA (ssDNA) binding protein that binds specifically to ssDNA derived from the proximal (MB1) element of the myelin basic protein (MBP) promoter and represses transcription of the MBP gene. MEF-2 shows high sequence homology with hnRNP M. It also contains three RRMs. which may be responsible for its ssDNA binding activity. .	--	0	0	0	0	0	0	0	0	0	3.84	6.85	1.99	0	0	0	0	0	0	0	0	0
TRINITY_DN64944_c0_g1	--	--	--	0	0	0	0	0	0	0	0	0	3.84	4.59	0.65	0	0	0	0	0	0	0	0	0
TRINITY_DN68752_c0_g1	--	--	--	0	0	0	0	0	0	0	0	0	3.84	5.22	2.18	0	0	0	0	0	0	0	0	0
TRINITY_DN48755_c0_g1	Probable mannosyltransferase involved in N-linked and O-linked glycosylation	COG5020. KTR1. Mannosyltransferase [Carbohydrate transport and metabolism].	--	0	0	0	0	0	0	0	0	0	3.83	11.28	1.65	0	0	0	0	0	0	0	0	0
TRINITY_DN45303_c0_g1	Imd2p (Fragment)	PTZ00314. PTZ00314. inosine-5'-monophosphate dehydrogenase; Provisional.	IMPDH, guaB; IMP dehydrogenase	0	0	0	0	0	0	0	0	0	3.83	9.97	0.68	0	0	0	0	0	0	0	0	0
TRINITY_DN24220_c0_g1	--	COG5099. COG5099. RNA-binding protein of the Puf family. translational repressor [Translation. ribosomal structure and biogenesis].	--	0	0	0	0	0	0	0	0	0	3.83	4.32	1.9	0	0	0	0	0	0	0	0	0
TRINITY_DN42635_c0_g1	--	--	--	0	0	0	0	0	0	0	0	0	3.83	4.6	0.45	0	0	0	0	0	0	0	0	0
TRINITY_DN4556_c0_g1	--	--	--	0	0	0	0	0	0	0	0	0	3.83	9.11	0.76	0	0	0	0	0	0	0	0	0
TRINITY_DN47620_c0_g1	--	--	--	0	0	0	0	0	0	0	0	0	3.1	8.25	3.83	0	0	0	0	0	0	0	0	0
TRINITY_DN48088_c0_g1	--	pfam12273. RCR. Chitin synthesis regulation. resistance to Congo red. RCR proteins are ER membrane proteins that regulate chitin deposition in fungal cell walls. Although chitin. a linear polymer of beta-1.4-linked N-acetylglucosamine. constitutes only 2% of the cell wall it plays a vital role in the overall protection of the cell wall against stress. noxious chemicals and osmotic pressure changes. Congo red is a cell wall-disrupting benzidine-type dye extensively used in many cell wall mutant studies that specifically targets chitin in yeast cells and inhibits growth. RCR proteins render the yeasts resistant to Congo red by diminishing the content of chitin in the cell wall. RCR proteins are probably regulating chitin synthase III interact directly with ubiquitin ligase Rsp5. and the VPEY motif is necessary for this. via interaction with the WW domains of Rsp5.	--	0	0	0	0	0	0	0	0	0	3.83	6.1	0.73	0	0	0	0	0	0	0	0	0
TRINITY_DN51521_c0_g1	--	cd12398. RRM_CSTF2_RNA15_like. RNA recognition motif in cleavage stimulation factor subunit 2 (CSTF2). yeast ortholog mRNA 3'-end-processing protein RNA15 and similar proteins. This subfamily corresponds to the RRM domain of CSTF2. its tau variant and eukaryotic homologs. CSTF2. also termed cleavage stimulation factor 64 kDa subunit (CstF64). is the vertebrate conterpart of yeast mRNA 3'-end-processing protein RNA15. It is expressed in all somatic tissues and is one of three cleavage stimulatory factor (CstF) subunits required for polyadenylation. CstF64 contains an N-terminal RNA recognition motif (RRM). also known as RBD (RNA binding domain) or RNP (ribonucleoprotein domain). a CstF77-binding domain. a repeated MEARA helical region and a conserved C-terminal domain reported to bind the transcription factor PC-4. During polyadenylation. CstF interacts with the pre-mRNA through the RRM of CstF64 at U- or GU-rich sequences within 10 to 30 nucleotides downstream of the cleavage site. CSTF2T. also termed tauCstF64. is a paralog of the X-linked cleavage stimulation factor CstF64 protein that supports polyadenylation in most somatic cells. It is expressed during meiosis and subsequent haploid differentiation in a more limited set of tissues and cell types. largely in meiotic and postmeiotic male germ cells. and to a lesser extent in brain. The loss of CSTF2T will cause male infertility. as it is necessary for spermatogenesis and fertilization. Moreover. CSTF2T is required for expression of genes involved in morphological differentiation of spermatids. as well as for genes having products that function during interaction of motile spermatozoa with eggs. It promotes germ cell-specific patterns of polyadenylation by using its RRM to bind to different sequence elements downstream of polyadenylation sites than does CstF64. The family also includes yeast ortholog mRNA 3'-end-processing protein RNA15 and similar proteins. RNA15 is a core subunit of cleavage factor IA (CFIA). an essential transcriptional 3'-end processing factor from Saccharomyces cerevisiae. RNA recognition by CFIA is mediated by an N-terminal RRM. which is contained in the RNA15 subunit of the complex. The RRM of RNA15 has a strong preference for GU-rich RNAs. mediated by a binding pocket that is entirely conserved in both yeast and vertebrate RNA15 orthologs.	--	0	0	0	0	0	0	0	0	0	3.83	7.53	1.03	0	0	0	0	0	0	0	0	0
TRINITY_DN64025_c0_g1	--	--	--	0	0	0	0	0	0	0	0	0	4.5	3.83	0.86	0	0	0	0	0	0	0	0	0
TRINITY_DN6530_c0_g1	--	--	--	0	0	0	0	0	0	0	0	0	3.83	17.04	1.61	0	0	0	0	0	0	0	0	0
TRINITY_DN16322_c0_g1	Class I alpha-mannosidase	pfam01532. Glyco_hydro_47. Glycosyl hydrolase family 47. Members of this family are alpha-mannosidases that catalyze the hydrolysis of the terminal 1.2-linked alpha-D-mannose residues in the oligo-mannose oligosaccharide Man(9)(GlcNAc)(2).	--	0	0	0	0	0	0	0	0	0	3.82	4.23	1.43	0	0	0	0	0	0	0	0	0
TRINITY_DN72242_c0_g1	Sodium potassium adenosine triphosphatase (Fragment)	COG0474. MgtA. Cation transport ATPase [Inorganic ion transport and metabolism].	ATP2C; P-type Ca2+ transporter type 2C	0	0	0	0	0	0	0	0	0	3.82	16.08	2.31	0	0	0	0	0.17	0	0	0	0
TRINITY_DN18449_c0_g1	DNA protein kinase catalytic subunit (Fragment)	cd05172. PIKKc_DNA-PK. Catalytic domain of DNA-dependent protein kinase. DNA-PK is comprised of a regulatory subunit. containing the Ku70/80 subunit. and a catalytic subunit. which contains a NUC194 domain of unknown function. a FAT (FRAP. ATM and TRRAP) domain. a catalytic domain. and a FATC domain at the C-terminus. It is part of a multi-component system involved in non-homologous end joining (NHEJ). a process of repairing double strand breaks (DSBs) by joining together two free DNA ends of little homology. DNA-PK functions as a molecular sensor for DNA damage that enhances the signal via phosphorylation of downstream targets. It may also act as a protein scaffold that aids the localization of DNA repair proteins to the site of DNA damage. DNA-PK also plays a role in the maintenance of telomeric stability and the prevention of chromosomal end fusion. DNA-PK is a member of the phosphoinositide 3-kinase-related protein kinase (PIKK) subfamily. PIKKs have intrinsic serine/threonine kinase activity and are distinguished from other PKs by their unique catalytic domain. similar to that of lipid PI3K. and their large molecular weight (240-470 kDa). The DNA-PK catalytic domain subfamily is part of a larger superfamily that includes the catalytic domains of other kinases such as the typical serine/threonine/tyrosine protein kinases (PKs). aminoglycoside phosphotransferase. choline kinase. and RIO kinases.	MTOR, FRAP, TOR; serine/threonine-protein kinase mTOR	0	0	0	0	0	0	0	0	0	3.82	6.98	0.83	0	0	0	0	0	0	0	0	0
TRINITY_DN8257_c0_g1	--	cd03784. GT1_Gtf_like. This family includes the Gtfs. a group of homologous glycosyltransferases involved in the final stages of the biosynthesis of antibiotics vancomycin and related chloroeremomycin. Gtfs transfer sugar moieties from an activated NDP-sugar donor to the oxidatively cross-linked heptapeptide core of vancomycin group antibiotics. The core structure is important for the bioactivity of the antibiotics.	E2.4.1.173; sterol 3beta-glucosyltransferase	0	0	0	0	0	0	0	0	0	4.12	3.82	1.02	0	0	0	0	0	0	0	0	0
TRINITY_DN18401_c0_g1	Coronin	sd00039. 7WD40. WD40 repeats in seven bladed beta propellers. The WD40 repeat is found in a number of eukaryotic proteins that cover a wide variety of functions including adaptor/regulatory modules in signal transduction. pre-mRNA processing. and cytoskeleton assembly. It typically contains a GH dipeptide 11-24 residues from its N-terminus and the WD dipeptide at its C-terminus and is 40 residues long. hence the name WD40. Between the GH and WD dipeptides lies a conserved core. It forms a propeller-like structure with several blades where each blade is composed of a four-stranded anti-parallel beta-sheet. The WD40 sequence repeat originally described in literature forms the first three strands of one blade and the last strand in the next blade. The C-terminal WD40 repeat completes the blade structure of the N-terminal WD40 repeat to create the closed ring propeller-structure. The residues on the top and bottom surface of the propeller are proposed to coordinate interactions with other proteins and/or small ligands. allowing them to bind either stably or reversibly.	PFS2; polyadenylation factor subunit 2	0	0	0	0	0	0	0	0	0	3.82	14.16	2.08	0	0	0	0	0	0	0	0	0
TRINITY_DN12823_c0_g1	--	cd00553. NAD_synthase. NAD+ synthase is a homodimer. which catalyzes the final step in de novo nicotinamide adenine dinucleotide (NAD+) biosynthesis. an amide transfer from either ammonia or glutamine to nicotinic acid adenine dinucleotide (NaAD). The conversion of NaAD to NAD+ occurs via an NAD-adenylate intermediate and requires ATP and Mg2+. The intemediate is subsequently cleaved into NAD+ and AMP. In many prokaryotes. such as E. coli . NAD synthetase consists of a single domain and is strictly ammonia dependent. In contrast. eukaryotes and other prokaryotes have an additional N-terminal amidohydrolase domain that prefer glutamine. Interestingly. NAD+ synthases in these prokaryotes. can also utilize ammonia as an amide source .	E6.3.5.1, NADSYN1, QNS1, nadE; NAD+ synthase (glutamine-hydrolysing)	0	0	0	0	0	0	0	0	0	3.9	3.82	0.85	0	0	0	0	0	0	0	0	0
TRINITY_DN63651_c0_g1	--	pfam08148. DSHCT. DSHCT (NUC185) domain. This C terminal domain is found in DOB1/SK12/helY-like DEAD box helicases.	SKI2, SKIV2L; antiviral helicase SKI2	0	0	0	0	0	0	0	0	0	3.82	7.08	3.78	0	0	0	0	0	0	0	0	0
TRINITY_DN58106_c0_g1	--	cd04468. S1_eIF5A. S1_eIF5A: Eukaryotic translation Initiation Factor 5A (eIF5A). S1-like RNA-binding domain. eIF5A is an evolutionarily conserved protein found in eukaryotes. eIF5A is the only protein known to have the unusual amino acid hypusine. Hypusine is essential for eIF5A function and is a post-translationally modified lysine. eIF5A interacts with components of the 80S ribosome and translation elongation factors 2 (eEF2) in a hypusine-dependent manner. This C-terminal S1 domain resembles the oligonucleotides-binding fold (OB fold) which binds RNA. Moreover. eIF5A prefers binding to the actively translating ribosome. This evidence suggests that eIF5A plays a role in translation elongation instead of translation initiation as previously proposed.	EIF5A; translation initiation factor 5A	0	0	0	0	0	0	0	0	0	4.32	3.82	0	0	0	0	0	0	0	0	0	0
TRINITY_DN48837_c0_g1	--	cd03221. ABCF_EF-3. ATP-binding cassette domain of elongation factor 3. subfamily F. Elongation factor 3 (EF-3) is a cytosolic protein required by fungal ribosomes for in vitro protein synthesis and for in vivo growth. EF-3 stimulates the binding of the EF-1: GTP: aa-tRNA ternary complex to the ribosomal A site by facilitated release of the deacylated tRNA from the E site. The reaction requires ATP hydrolysis. EF-3 contains two ATP nucleotide binding sequence (NBS) motifs. NBSI is sufficient for the intrinsic ATPase activity. NBSII is essential for the ribosome-stimulated functions.	ABCF3; ATP-binding cassette, subfamily F, member 3	0	0	0	0	0	0	0	0	0	3.82	6.86	2.5	0	0	0	0	0	0	0	0	0
TRINITY_DN15698_c0_g1	--	TIGR04523. conserved_hypothetical_protein. helix-rich Mycoplasma protein. Members of this family occur strictly within a subset of Mycoplasma species. Members average 750 amino acids in length. including signal peptide. Sequences are predicted (Jpred 3) to be almost entirely alpha-helical. These sequences show strong periodicity (consistent with long alpha helical structures) and low complexity rich in D.E.N.Q. and K. Genes encoding these proteins are often found in tandem. The function is unknown.	--	0	0	0	0	0	0	0	0	0	3.82	4.02	1.15	0	0	0	0	0	0	0	0	0
TRINITY_DN18257_c0_g2	--	--	--	0	0	0	0	0	0	0	0	0	4.14	3.82	0.89	0	0	0	0	0	0	0	0	0
TRINITY_DN39258_c0_g1	Aaa family ATPase	COG0464. SpoVK. ATPases of the AAA+ class [Posttranslational modification. protein turnover. chaperones].	--	0	0	0	0	0	0	0	0	0	3.82	4.03	0.98	0	0	0	0	0	0	0	0	0
TRINITY_DN67112_c0_g1	--	COG5126. FRQ1. Ca2+-binding protein (EF-Hand superfamily) [Signal transduction mechanisms / Cytoskeleton / Cell division and chromosome partitioning / General function prediction only].	--	0	0	0	0	0	0	0	0	0.1	2.63	4.46	3.82	0	0	0	0	0	0	0	0	0
TRINITY_DN56967_c0_g1	--	--	COG3, SEC34; conserved oligomeric Golgi complex subunit 3	0	0	0	0	0	0	0	0	0	3.81	4.37	0.86	0	0	0	0	0	0	0	0	0
TRINITY_DN39707_c0_g1	Protein phosphatase 2 , regulatory subunit A, beta isoform (Fragment)	sd00044. HEAT. HEAT repeats. The canonical HEAT repeat consists of two helices forming a helical hairpin. HEAT repeats are found in a diverse family of proteins. including the four proteins from which its name is based: Huntingtin. Elongation factor 3. the PR65/A subunit of protein phosphatase 2A (PP2A). and the lipid kinase TOR (target of rapamycin). The HEAT repeat family is related to armadillo (ARM)/beta-catenin-like repeats.	PPP2R1; serine/threonine-protein phosphatase 2A regulatory subunit A	0	0	0	0	0	0	0	0	0	3.81	8.39	1.43	0	0	0	0	0	0	0	0	0
TRINITY_DN5933_c0_g1	--	cd01479. Sec24-like. Sec24-like: Protein and membrane traffic in eukaryotes is mediated by at least in part by the budding and fusion of intracellular transport vesicles that selectively carry cargo proteins and lipids from donor to acceptor organelles. The two main classes of vesicular carriers within the endocytic and the biosynthetic pathways are COP- and clathrin-coated vesicles. Formation of COPII vesicles requires the ordered assembly of the coat built from several cytosolic components GTPase Sar1. complexes of Sec23-Sec24 and Sec13-Sec31. The process is initiated by the conversion of GDP to GTP by the GTPase Sar1 which then recruits the heterodimeric complex of Sec23 and Sec24. This heterodimeric complex generates the pre-budding complex. The final step leading to membrane deformation and budding of COPII-coated vesicles is carried by the heterodimeric complex Sec13-Sec31. The members of this CD belong to the Sec23-like family. Sec 24 is very similar to Sec23. The Sec23 and Sec24 polypeptides fold into five distinct domains: a beta-barrel. a zinc finger. a vWA or trunk. an all helical region and a carboxy Gelsolin domain. The members of this subgroup carry a partial MIDAS motif and have the overall Para-Rossmann type fold that is characteristic of this superfamily.	SEC24; protein transport protein SEC24	0	0	0	0	0	0	0	0	0	3.81	12.19	1.96	0	0	0	0	0	0	0	0	0
TRINITY_DN51356_c0_g1	Ubiquitin fusion degradation protein	pfam03152. UFD1. Ubiquitin fusion degradation protein UFD1. Post-translational ubiquitin-protein conjugates are recognized for degradation by the ubiquitin fusion degradation (UFD) pathway. Several proteins involved in this pathway have been identified. This family includes UFD1. a 40kD protein that is essential for vegetative cell viability. The human UFD1 gene is expressed at high levels during embryogenesis. especially in the eyes and in the inner ear primordia and is thought to be important in the determination of ectoderm-derived structures. including neural crest cells. In addition. this gene is deleted in the CATCH-22 (cardiac defects. abnormal facies. thymic hypoplasia. cleft palate and hypocalcaemia with deletions on chromosome 22) syndrome. This clinical syndrome is associated with a variety of developmental defects. all characterized by microdeletions on 22q11.2. Two such developmental defects are the DiGeorge syndrome. and the velo-cardio- facial syndrome. Several of the abnormalities associated with these conditions are thought to be due to defective neural crest cell differentiation.	UFD1; ubiquitin fusion degradation protein 1	0	0	0	0	0	0	0	0	0	3.81	4.55	1.71	0	0	0	0	0	0	0	0	0
TRINITY_DN225_c0_g1	--	cd12416. RRM4_RBM28_like. RNA recognition motif 4 in RNA-binding protein 28 (RBM28) and similar proteins. This subfamily corresponds to the RRM4 of RBM28 and Nop4p. RBM28 is a specific nucleolar component of the spliceosomal small nuclear ribonucleoproteins (snRNPs). possibly coordinating their transition through the nucleolus. It specifically associates with U1. U2. U4. U5. and U6 small nuclear RNAs (snRNAs). and may play a role in the maturation of both small nuclear and ribosomal RNAs. RBM28 has four RNA recognition motifs (RRMs). also termed RBDs (RNA binding domains) or RNPs (ribonucleoprotein domains). and an extremely acidic region between RRM2 and RRM3. The family also includes nucleolar protein 4 (Nop4p or Nop77p) encoded by YPL043W from Saccharomyces cerevisiae. It is an essential nucleolar protein involved in processing and maturation of 27S pre-rRNA and biogenesis of 60S ribosomal subunits. Nop4p also contains four RRMs. .	NOP4, RBM28; nucleolar protein 4	0	0	0	0	0	0	0	0	0	5.38	3.81	1.63	0	0	0	0	0	0	0	0	0
TRINITY_DN5323_c0_g1	--	pfam04647. AgrB. Accessory gene regulator B. The arg locus consists of two transcripts: RNAII and RNAIII. RNAII encodes four genes (agrA. B. C. and D) whose gene products assemble a quorum sensing system. AgrB and AgrD are essential for the production of the autoinducing peptide which functions as a signal for quorum sensing. AgrB is a transmembrane protein.	AQR; intron-binding protein aquarius	0	0	0	0	0	0	0	0	0	3.81	4.3	0.67	0	0	0	0	0	0	0	0	0
TRINITY_DN958_c0_g1	NEDD8 activating enzyme	pfam08825. E2_bind. E2 binding domain. E1 and E2 enzymes play a central role in ubiquitin and ubiquitin-like protein transfer cascades. This is an E2 binding domain that is found on NEDD8 activating E1 enzyme. The domain resembles ubiquitin. and recruits the catalytic core of the E2 enzyme Ubc12 in a similar manner to that in which ubiquitin interacts with ubiquitin binding domains.	UBE1C, UBA3; ubiquitin-activating enzyme E1 C	0	0	0	0	0	0	0	0	0	3.81	11.06	1.73	0	0	0	0	0	0	0	0	0
TRINITY_DN14352_c0_g1	--	pfam13639. zf-RING_2. Ring finger domain.	RNF13, RZF; E3 ubiquitin-protein ligase RNF13	0	0	0	0	0	0	0	0	0	6.06	3.81	2.48	0	0	0	0	0	0	0	0	0
TRINITY_DN11045_c0_g1	--	pfam05603. DUF775. Protein of unknown function (DUF775). This family consists of several eukaryotic proteins of unknown function.	--	0	0	0	0	0	0	0	0	0	3.81	8.38	0.64	0	0	0	0	0	0	0	0	0
TRINITY_DN28217_c0_g1	MFS transporter	cd06174. MFS. The Major Facilitator Superfamily (MFS) is a large and diverse group of secondary transporters that includes uniporters. symporters. and antiporters. MFS proteins facilitate the transport across cytoplasmic or internal membranes of a variety of substrates including ions. sugar phosphates. drugs. neurotransmitters. nucleosides. amino acids. and peptides. They do so using the electrochemical potential of the transported substrates. Uniporters transport a single substrate. while symporters and antiporters transport two substrates in the same or in opposite directions. respectively. across membranes. MFS proteins are typically 400 to 600 amino acids in length. and the majority contain 12 transmembrane alpha helices (TMs) connected by hydrophilic loops. The N- and C-terminal halves of these proteins display weak similarity and may be the result of a gene duplication/fusion event. Based on kinetic studies and the structures of a few bacterial superfamily members. GlpT (glycerol-3-phosphate transporter). LacY (lactose permease). and EmrD (multidrug transporter). MFS proteins are thought to function through a single substrate binding site. alternating-access mechanism involving a rocker-switch type of movement. Bacterial members function primarily for nutrient uptake. and as drug-efflux pumps to confer antibiotic resistance. Some MFS proteins have medical significance in humans such as the glucose transporter Glut4. which is impaired in type II diabetes. and glucose-6-phosphate transporter (G6PT). which causes glycogen storage disease when mutated.	--	0	0	0	0	0	0	0	0	0	7.34	3.81	1.51	0	0	0	0	0	0	0	0	0
TRINITY_DN60171_c0_g1	--	--	--	0	0	0	0	0	0	0	0	0	3.81	12.17	0.84	0	0	0	0	0	0	0	0	0
TRINITY_DN63562_c0_g1	NFU1 iron-sulfur cluster scaffold homolog, mitochondrial	pfam08712. Nfu_N. Scaffold protein Nfu/NifU N terminal. This domain is found at the N terminus of NifU and NifU related proteins. and in the human Nfu protein. Both of these proteins are thought to be involved in the the assembly of iron-sulphur clusters.	NFU1, HIRIP5; NFU1 iron-sulfur cluster scaffold homolog, mitochondrial	0	0	0	0	0	0	0	0	0	3.8	5.9	2.35	0	0	0	0	0	0	0	0	0
TRINITY_DN53174_c0_g1	--	PTZ00317. PTZ00317. NADP-dependent malic enzyme; Provisional.	E1.1.1.39; malate dehydrogenase (decarboxylating)	0	0	0	0	0	0	0	0	0.34	3.65	6.07	3.8	0	0	0	0	0	0	0	0	0
TRINITY_DN15658_c0_g1	--	pfam12734. CYSTM. Cysteine-rich TM module stress tolerance. The members of this family are short cysteine-rich membrane proteins that most probably dimerize together to form a transmembrane sulfhydryl-lined pore. The CYSTM module is always present at the extreme C-terminus of the protein in which it is present. Furthermore. like the yeast prototypes. the majority of the proteins also possess a proline/glutamine-rich segment upstream of the CYSTM module that is likely to form a polar. disordered head in the cytoplasm. The presence of an atypical well-conserved acidic residue at the C-terminal end of the TM helix suggests that this might interact with a positively charged moiety in the lipid head group. Consistently across the eukaryotes. the different versions of the CYSTM module appear to have roles in stress-response or stress-tolerance. and. more specifically. in resistance to deleterious substances. implying that thes might be general functions of the whole family.	--	0	0	0	0	0	0	0	0	0	4.44	3.06	3.8	0	0	0	0	0	0	0	0	0
TRINITY_DN24197_c0_g1	--	cd00202. ZnF_GATA. Zinc finger DNA binding domain; binds specifically to DNA consensus sequence [AT]GATA[AG] promoter elements; a subset of family members may also bind protein; zinc-finger consensus topology is C-X(2)-C-X(17)-C-X(2)-C.	--	0	0	0	0	0	0	0	0	0	3.8	9.01	2.06	0	0	0	0	0	0	0	0	0
TRINITY_DN26728_c0_g1	--	--	--	0	0	0	0	0	0	0	0	0	5.29	3.8	2.08	0	0	0.03	0	0	0	0	0	0
TRINITY_DN66632_c0_g1	--	pfam10259. Rogdi_lz. Rogdi leucine zipper containing protein. This is a family of conserved proteins which have been suggested as containing leucine-zipper domains. A leucine zipper domain is a region of 30 amino acids with leucines repeating every seven or eight residues; these proteins do have many such leucines. The protein in Drosophila comes from the gene ROGDI.	--	0	0	0	0	0	0	0	0	0	3.08	6.62	3.8	0	0	0	0	0	0	0	0	0
TRINITY_DN67867_c0_g1	--	COG5099. COG5099. RNA-binding protein of the Puf family. translational repressor [Translation. ribosomal structure and biogenesis].	--	0	0	0	0	0	0	0	0	0	3.8	5.12	0.75	0	0	0	0	0	0	0	0	0
TRINITY_DN73257_c0_g1	--	--	--	0	0	0	0	0	0	0	0	0	5.41	3.8	0.36	0	0	0	0	0	0	0	0	0
TRINITY_DN9468_c0_g1	--	pfam01391. Collagen. Collagen triple helix repeat (20 copies). Members of this family belong to the collagen superfamily. Collagens are generally extracellular structural proteins involved in formation of connective tissue structure. The alignment contains 20 copies of the G-X-Y repeat that forms a triple helix. The first position of the repeat is glycine. the second and third positions can be any residue but are frequently proline and hydroxy-proline. Collagens are post translationally modified by proline hydroxylase to form the hydroxy-proline residues. Defective hydroxylation is the cause of scurvy. Some members of the collagen superfamily are not involved in connective tissue structure but share the same triple helical structure. The family includes bacterial collagen-like triple-helix repeat proteins.	--	0	0	0	0	0	0	0	0	0	39.34	3.8	0.77	0	0	0	0	0	0	0	0	0
TRINITY_DN18974_c0_g1	--	cd01367. KISc_KIF2_like. Kinesin motor domain. KIF2-like group. Kinesin motor domain. KIF2-like group. KIF2 is a protein expressed in neurons. which has been associated with axonal transport and neuron development; alternative splice forms have been implicated in lysosomal translocation. This catalytic (head) domain has ATPase activity and belongs to the larger group of P-loop NTPases. Kinesins are microtubule-dependent molecular motors that play important roles in intracellular transport and in cell division. In this subgroup the motor domain is found in the middle (M-type) of the protein chain. M-type kinesins are (+) end-directed motors. i.e. they transport cargo towards the (+) end of the microtubule. Kinesin motor domains hydrolyze ATP at a rate of about 80 per second. and move along the microtubule at a speed of about 6400 Angstroms per second (KIF2 may be slower). To achieve that. kinesin head groups work in pairs. Upon replacing ADP with ATP. a kinesin motor domain increases its affinity for microtubule binding and locks in place. Also. the neck linker binds to the motor domain. which repositions the other head domain through the coiled-coil domain close to a second tubulin dimer. about 80 Angstroms along the microtubule. Meanwhile. ATP hydrolysis takes place. and when the second head domain binds to the microtubule. the first domain again replaces ADP with ATP. triggering a conformational change that pulls the first domain forward.	KIF2_24, MCAK; kinesin family member 2/24	0	0	0	0	0	0	0	0	0	3.79	5.53	2.26	0	0	0	0	0	0	0	0	0
TRINITY_DN23921_c0_g1	--	COG0578. GlpA. Glycerol-3-phosphate dehydrogenase [Energy production and conversion].	glpA, glpD; glycerol-3-phosphate dehydrogenase	0	0	0	0	0	0	0	0	0	3.79	5.94	1.15	0	0	0	0	0	0	0	0	0
TRINITY_DN11369_c0_g1	Glutamate dehydrogenase	PRK09414. PRK09414. glutamate dehydrogenase; Provisional.	E1.4.1.4, gdhA; glutamate dehydrogenase (NADP+)	0	0	0	0	0	0	0	0	0	3.79	4.56	2.68	0	0	0	0	0	0	0	0	0
TRINITY_DN12780_c0_g1	Der1-like domain family, member 2	pfam04511. DER1. Der1-like family. The endoplasmic reticulum (ER) of the yeast Saccharomyces cerevisiae contains of proteolytic system able to selectively degrade misfolded lumenal secretory proteins. For examination of the components involved in this degradation process. mutants were isolated. They could be divided into four complementation groups. The mutations led to stabilization of two different substrates for this process. The mutant classes were called 'der' for 'degradation in the ER'. DER1 was cloned by complementation of the der1-2 mutation. The DER1 gene codes for a novel. hydrophobic protein. that is localized to the ER. Deletion of DER1 abolished degradation of the substrate proteins. The function of the Der1 protein seems to be specifically required for the degradation process associated with the ER. Interestingly this family seems distantly related to the Rhomboid family of membrane peptidases. Suggesting that this family may also mediate degradation of misfolded proteins (Bateman A pers. obs.).	DERL2_3; Derlin-2/3	0	0	0	0	0	0	0	0	0	3.79	4.49	1.15	0	0	0	0	0	0	0	0	0
TRINITY_DN27101_c0_g1	DNA-directed RNA polymerase	cd00653. RNA_pol_B_RPB2. RNA polymerase beta subunit. RNA polymerases catalyse the DNA dependent polymerization of RNA. Prokaryotes contain a single RNA polymerase compared to three in eukaryotes (not including mitochondrial. and chloroplast polymerases). Each RNA polymerase complex contains two related members of this family. in each case they are the two largest subunits.The clamp is a mobile structure that grips DNA during elongation.	RPC2, POLR3B; DNA-directed RNA polymerase III subunit RPC2	0	0	0	0	0	0	0	0	0	4.19	3.79	0.62	0	0	0	0	0	0	0	0	0
TRINITY_DN11703_c0_g1	--	pfam00351. Biopterin_H. Biopterin-dependent aromatic amino acid hydroxylase. This family includes phenylalanine-4-hydroxylase. the phenylketonuria disease protein.	--	0	0	0	0	0	0	0	0	0	3.79	10.37	0.47	0	0	0	0	0	0	0	0	0
TRINITY_DN15193_c0_g1	Whole genome shotgun sequence assembly, , strain Mel28	pfam07958. DUF1688. Protein of unknown function (DUF1688). A family of uncharacterized proteins.	--	0	0	0	0	0	0	0	0	0	3.79	8.11	0.32	0	0	0	0	0	0	0	0	0
TRINITY_DN16984_c0_g1	--	TIGR00870. Short_transient_receptor_potential_channel_4. transient-receptor-potential calcium channel protein. The Transient Receptor Potential Ca2+ Channel (TRP-CC) Family (TC. 1.A.4)The TRP-CC family has also been called the store-operated calcium channel (SOC) family. The prototypical members include the Drosophila retinal proteinsTRP and TRPL (Montell and Rubin. 1989; Hardie and Minke. 1993). SOC members of the family mediate the entry of extracellular Ca2+ into cells in responseto depletion of intracellular Ca2+ stores (Clapham. 1996) and agonist stimulated production of inositol-1.4.5 trisphosphate (IP3). One member of the TRP-CCfamily. mammalian Htrp3. has been shown to form a tight complex with the IP3 receptor (TC #1.A.3.2.1). This interaction is apparently required for IP3 tostimulate Ca2+ release via Htrp3. The vanilloid receptor subtype 1 (VR1). which is the receptor for capsaicin (the ?hot? ingredient in chili peppers) and servesas a heat-activated ion channel in the pain pathway (Caterina et al.. 1997). is also a member of this family. The stretch-inhibitable non-selective cation channel(SIC) is identical to the vanilloid receptor throughout all of its first 700 residues. but it exhibits a different sequence in its last 100 residues. VR1 and SICtransport monovalent cations as well as Ca2+. VR1 is about 10x more permeable to Ca2+ than to monovalent ions. Ca2+ overload probably causes cell deathafter chronic exposure to capsaicin. (McCleskey and Gold. 1999). [Transport and binding proteins. Cations and iron carrying compounds].	--	0	0	0	0	0	0	0	0	0	3.79	6.6	1.61	0	0	0	0	0	0	0	0	0
TRINITY_DN21230_c0_g1	--	pfam03127. GAT. GAT domain. The GAT domain is responsible for binding of GGA proteins to several members of the ARF family including ARF1 and ARF3. The GAT domain stabilizes membrane bound ARF1 in its GTP bound state. by interfering with GAP proteins.	--	0	0	0	0	0	0	0	0	0	5.7	3.79	1.13	0	0	0	0	0	0	0	0	0
TRINITY_DN36084_c0_g1	Pneumococcal surface protein A (Fragment)	TIGR02169. chromosome_segregation_protein_related_ptotein. chromosome segregation protein SMC. primarily archaeal type. SMC (structural maintenance of chromosomes) proteins bind DNA and act in organizing and segregating chromosomes for partition. SMC proteins are found in bacteria. archaea. and eukaryotes. It is found in a single copy and is homodimeric in prokaryotes. but six paralogs (excluded from this family) are found in eukarotes. where SMC proteins are heterodimeric. This family represents the SMC protein of archaea and a few bacteria (Aquifex. Synechocystis. etc); the SMC of other bacteria is described by TIGR02168. The N- and C-terminal domains of this protein are well conserved. but the central hinge region is skewed in composition and highly divergent. [Cellular processes. Cell division. DNA metabolism. Chromosome-associated proteins].	--	0	0	0	0	0	0	0	0	0	4.27	3.79	1.11	0	0	0	0	0	0	0	0	0
TRINITY_DN37940_c0_g1	--	pfam16035. Chalcone_2. Chalcone isomerase like.	--	0	0	0	0	0	0	0	0	0	5.13	3.79	0.74	0	0	0	0	0	0	0	0	0
TRINITY_DN39077_c0_g1	--	pfam05022. SRP40_C. SRP40. C-terminal domain. This presumed domain is found at the C-terminus of the S. cerevisiae SRP40 protein and its homologues. SRP40/nopp40 is a chaperone involved in nucleocytoplasmic transport. SRP40 is also a suppressor of mutant AC40 subunit of RNA polymerase I and III.	--	0	0	0	0	0	0	0	0	0	3.79	4.76	0.54	0	0	0	0	0	0	0	0	0
TRINITY_DN40615_c0_g1	--	pfam04420. CHD5. CHD5-like protein. Members of this family are probably coiled-coil proteins that are similar to the CHD5 (Congenital heart disease 5) protein. In Saccharomyces cerevisiae this protein localizes to the ER and is thought to play a homeostatic role.	--	0	0	0	0	0	0	0	0	0	3.79	8.55	1.78	0	0	0	0	0	0	0	0	0
TRINITY_DN57081_c0_g1	--	--	--	0	0	0	0	0	0	0	0	0	3.79	4.98	2.34	0	0	0	0	0	0	0	0	0
TRINITY_DN67518_c0_g1	--	pfam00010. HLH. Helix-loop-helix DNA-binding domain.	--	0	0	0	0	0	0	0	0	0	9.27	3.79	0	0	0	0	0	0	0	0	0	0
TRINITY_DN86926_c0_g1	--	pfam08549. SWI-SNF_Ssr4. Fungal domain of unknown function (DUF1750). This is a fungal domain of unknown function.	--	0	0	0	0	0	0	0	0	0	3.79	5.55	2.46	0	0	0	0	0	0	0	0	0
TRINITY_DN8933_c0_g1	--	PTZ00108. PTZ00108. DNA topoisomerase 2-like protein; Provisional.	--	0	0	0	0	0	0	0	0	0	3.79	7.8	0.99	0	0	0	0	0	0	0	0	0
TRINITY_DN17781_c0_g1	MFS lactose permease, putative	pfam00083. Sugar_tr. Sugar (and other) transporter.	--	0	0	0	0	0	0	0	0	0	3.79	4.64	3.15	0	0	0	0	0	0	0	0	0
TRINITY_DN63231_c0_g1	ATPase H+ transporting lysosomal V1 subunit C (Fragment)	pfam03223. V-ATPase_C. V-ATPase subunit C.	ATPeV1C, ATP6C; V-type H+-transporting ATPase subunit C	0	0	0	0	0	0	0	0	0	3.78	3.87	1.95	0	0	0	0	0	0	0	0	0
TRINITY_DN25162_c0_g1	LeuA allosteric (Dimerisation) domain	PRK00915. PRK00915. 2-isopropylmalate synthase; Validated.	leuA, IMS; 2-isopropylmalate synthase	0	0	0	0	0	0	0	0	0	4.36	3.78	0.42	0	0	0	0	0	0	0	0	0
TRINITY_DN51880_c0_g1	Lanosterol synthase (Fragment)	cd02892. SQCY_1. Squalene cyclase (SQCY) domain subgroup 1; found in class II terpene cyclases that have an alpha 6 - alpha 6 barrel fold. Squalene cyclase (SQCY) and 2.3-oxidosqualene cyclase (OSQCY) are integral membrane proteins that catalyze a cationic cyclization cascade converting linear triterpenes to fused ring compounds. This group contains bacterial SQCY which catalyzes the convertion of squalene to hopene or diplopterol and eukaryotic OSQCY which transforms the 2.3-epoxide of squalene to compounds such as. lanosterol in mammals and fungi or. cycloartenol in plants. Deletion of a single glycine residue of Alicyclobacillus acidocaldarius SQCY alters its substrate specificity into that of eukaryotic OSQCY. Both enzymes have a second minor domain. which forms an alpha-alpha barrel that is inserted into the major domain.	CAS1; cycloartenol synthase	0	0	0	0	0	0	0	0	0	3.78	5.87	1.22	0	0	0	0	0	0	0	0	0
TRINITY_DN16068_c0_g1	--	--	--	0	0	0	0	0	0	0	0	0	3.78	10.89	3.43	0	0	0	0	0	0	0	0	0
TRINITY_DN16848_c0_g1	--	cd12258. RRM2_RBM26_like. RNA recognition motif 2 of vertebrate RNA-binding protein 26 (RBM26) and similar proteins. This subfamily corresponds to the RRM2 of RBM26. also known as cutaneous T-cell lymphoma (CTCL) tumor antigen se70-2. which represents a cutaneous lymphoma (CL)-associated antigen. RBM26 contains two RNA recognition motifs (RRMs). also known as RBDs (RNA binding domains) or RNPs (ribonucleoprotein domains). The RRMs may play some functional roles in RNA-binding or protein-protein interactions.	--	0	0	0	0	0	0	0	0	0	3.78	13.98	1.2	0	0	0	0	0.1	0	0	0	0
TRINITY_DN16922_c0_g1	--	--	--	0	0	0	0	0	0	0	0	0	4.53	3.78	0.39	0	0	0	0	0	0	0	0	0
TRINITY_DN17741_c0_g1	--	pfam07223. DUF1421. Protein of unknown function (DUF1421). This family represents a conserved region approximately 350 residues long within a number of plant proteins of unknown function.	--	0	0	0	0	0	0	0	0	0	5.06	3.78	2.06	0	0	0	0	0	0	0	0	0
TRINITY_DN18688_c0_g1	--	cd12345. RRM2_SECp43_like. RNA recognition motif 2 in tRNA selenocysteine-associated protein 1 (SECp43) and similar proteins. This subfamily corresponds to the RRM2 in tRNA selenocysteine-associated protein 1 (SECp43). yeast negative growth regulatory protein NGR1 (RBP1). yeast protein NAM8. and similar proteins. SECp43 is an RNA-binding protein associated specifically with eukaryotic selenocysteine tRNA [tRNA(Sec)]. It may play an adaptor role in the mechanism of selenocysteine insertion. SECp43 is located primarily in the nucleus and contains two N-terminal RNA recognition motifs (RRMs). also termed RBDs (RNA binding domains) or RNPs (ribonucleoprotein domains). and a C-terminal polar/acidic region. Yeast proteins. NGR1 and NAM8. show high sequence similarity with SECp43. NGR1 is a putative glucose-repressible protein that binds both RNA and single-stranded DNA (ssDNA). It may function in regulating cell growth in early log phase. possibly through its participation in RNA metabolism. NGR1 contains three RRMs. two of which are followed by a glutamine-rich stretch that may be involved in transcriptional activity. In addition. NGR1 has an asparagine-rich region near the C-terminus which also harbors a methionine-rich region. NAM8 is a putative RNA-binding protein that acts as a suppressor of mitochondrial splicing deficiencies when overexpressed in yeast. It may be a non-essential component of the mitochondrial splicing machinery. NAM8 also contains three RRMs. .	--	0	0	0	0	0	0	0	0	0	3.78	8.03	2.3	0	0	0	0	0	0	0	0	0
TRINITY_DN23156_c0_g1	--	--	--	0	0	0	0	0	0	0	0	0	3.78	20.47	2.1	0	0	0	0	0	0	0	0	0
TRINITY_DN3155_c0_g1	--	--	--	0	0	0	0	0	0	0	0	0	3.78	4.68	1.78	0	0	0	0	0	0	0	0	0
TRINITY_DN66910_c0_g1	--	cd15560. PHD2_3_BPTF. PHD finger 2 and 3 found in bromodomain and PHD finger-containing transcription factor (BPTF). BPTF. also termed nucleosome-remodeling factor subunit BPTF. or fetal Alz-50 clone 1 protein (FAC1). or fetal Alzheimer antigen. functions as a transcriptional regulator that exhibits altered expression and subcellular localization during neuronal development and neurodegenerative diseases such as Alzheimer's disease. It interacts with the human orthologue of the Kelch-like Ech-associated protein (Keap1). Its function and subcellular localization can be regulated by Keap1. Moreover. BPTF is a novel DNA-binding protein that recognizes the DNA sequence CACAACAC and represses transcription through this site in a phosphorylation-dependent manner. Furthermore. BPTF interacts with the Myc-associated zinc finger protein (ZF87/MAZ) and alters its transcriptional activity. which has been implicated in gene regulation in neurodegeneration. Some family members contain two or three plant homeodomain (PHD) fingers. which may be involved in complex formation with histone H3 trimethylated at K4 (H3K4me3). This family corresponds to the second and third PHD fingers.	--	0	0	0	0	0	0	0	0	0	3.78	8.27	0.5	0	0	0	0	0	0	0	0	0
TRINITY_DN7546_c0_g1	--	--	--	0.98	0.45	0.68	8.72	4.16	0.39	3.63	1.62	2.7	4.78	3.06	3.78	0.38	0.47	0.43	0.62	1.87	0.79	0	0	0
TRINITY_DN17312_c0_g1	Phosphatidylinositol transfer protein	pfam00650. CRAL_TRIO. CRAL/TRIO domain.	--	0	0	0	0	0	0	0	0	0	3.78	5.31	0.31	0	0	0	0	0	0	0	0	0
TRINITY_DN17156_c0_g1	Os12g0482700 protein	cd06660. Aldo_ket_red. Aldo-keto reductases (AKRs) are a superfamily of soluble NAD(P)(H) oxidoreductases whose chief purpose is to reduce aldehydes and ketones to primary and secondary alcohols. AKRs are present in all phyla and are of importance to both health and industrial applications. Members have very distinct functions and include the prokaryotic 2.5-diketo-D-gluconic acid reductases and beta-keto ester reductases. the eukaryotic aldose reductases. aldehyde reductases. hydroxysteroid dehydrogenases. steroid 5beta-reductases. potassium channel beta-subunits and aflatoxin aldehyde reductases. among others.	GalDH; L-galactose dehydrogenase	0	0	0	0	0	0	0	0	0	3.77	4.33	1.19	0	0	0	0	0	0	0	0	0
TRINITY_DN22184_c0_g1	Os04g0566500 protein (Fragment)	cd04657. Piwi_ago-like. Piwi_ago-like: PIWI domain. Argonaute-like subfamily. Argonaute is the central component of the RNA-induced silencing complex (RISC) and related complexes. The PIWI domain is the C-terminal portion of Argonaute and consists of two subdomains. one of which provides the 5' anchoring of the guide RNA and the other. the catalytic site for slicing.	ELF2C, AGO; eukaryotic translation initiation factor 2C	0	0	0	0	0	0	0.05	0	0	3.77	6.33	2.84	0	0	0	0	0	0	0	0	0
TRINITY_DN24056_c0_g1	Enhancer of zeste 2 (Fragment)	smart00317. SET. SET (Su(var)3-9. Enhancer-of-zeste. Trithorax) domain. Putative methyl transferase. based on outlier plant homologues.	EZH2; histone-lysine N-methyltransferase EZH2	0	0	0	0	0	0	0	0	0	3.77	5.61	1.19	0	0	0	0	0	0	0	0	0
TRINITY_DN72536_c0_g1	--	pfam06320. GCN5L1. GCN5-like protein 1 (GCN5L1). This family consists of several eukaryotic GCN5-like protein 1 (GCN5L1) sequences. The function of this family is unknown.	BLOC1S1; biogenesis of lysosome-related organelles complex 1 subunit 1	0	0	0	0	0	0	0	0	0	3.77	13.79	1.35	0.16	0	0	0	0	0	0	0	0
TRINITY_DN81526_c0_g1	Glutamate dehydrogenase	cd01076. NAD_bind_1_Glu_DH. NAD(P) binding domain of glutamate dehydrogenase. subgroup 1. Amino acid dehydrogenase (DH) is a widely distributed family of enzymes that catalyzes the oxidative deamination of an amino acid to its keto acid and ammonia with concomitant reduction of NADP+. Glutamate DH is a multidomain enzyme that catalyzes the reaction from glutamate to 2-oxyoglutarate and ammonia in the presence of NAD or NADP. It is present in all organisms. Enzymes involved in ammonia assimilation are typically NADP+-dependent. while those involved in glutamate catabolism are generally NAD+-dependent. Amino acid DH-like NAD(P)-binding domains are members of the Rossmann fold superfamily and include glutamate. leucine. and phenylalanine DHs. methylene tetrahydrofolate DH. methylene-tetrahydromethanopterin DH. methylene-tetrahydropholate DH/cyclohydrolase. Shikimate DH-like proteins. malate oxidoreductases. and glutamyl tRNA reductase. Amino acid DHs catalyze the deamination of amino acids to keto acids with NAD(P)+ as a cofactor. The NAD(P)-binding Rossmann fold superfamily includes a wide variety of protein families including NAD(P)- binding domains of alcohol DHs. tyrosine-dependent oxidoreductases. glyceraldehyde-3-phosphate DH. lactate/malate DHs. formate/glycerate DHs. siroheme synthases. 6-phosphogluconate DH. amino acid DHs. repressor rex. NAD-binding potassium channel domain. CoA-binding. and ornithine cyclodeaminase-like domains. These domains have an alpha -beta-alpha configuration. NAD binding involves numerous hydrogen and van der Waals contacts.	GLUD1_2, gdhA; glutamate dehydrogenase (NAD(P)+)	0	0	0	0	0	0	0	0	0	4.24	3.77	0.63	0	0	0	0	0	0	0	0	0
TRINITY_DN84161_c0_g1	--	COG5126. FRQ1. Ca2+-binding protein (EF-Hand superfamily) [Signal transduction mechanisms / Cytoskeleton / Cell division and chromosome partitioning / General function prediction only].	CML; calcium-binding protein CML	0	0	0	0	0	0	0	0	0	3.77	9.13	2.79	0	0	0	0	0	0	0	0	0
TRINITY_DN14306_c0_g1	--	--	--	0	0	0	0	0	0	0	0	0	3.77	6.86	2.33	0	0	0	0	0	0	0	0	0
TRINITY_DN17848_c0_g1	--	--	--	0	0	0	0	0	0	0	0	0	3.77	4.17	0.47	0	0	0	0	0	0	0	0	0
TRINITY_DN20965_c0_g1	--	--	--	0	0	0	0	0	0	0	0	0	4.46	3.77	1.48	0	0	0	0	0	0	0	0	0
TRINITY_DN24825_c0_g1	--	--	--	0	0	0	0	0	0	0	0	0	5.26	3.77	1.04	0	0	0	0	0	0	0	0	0
TRINITY_DN36124_c0_g1	--	--	--	0	0	0	0	0	0	0	0	0	3.77	9.09	1.85	0	0	0	0	0	0	0	0	0
TRINITY_DN4516_c0_g1	--	pfam00226. DnaJ. DnaJ domain. DnaJ domains (J-domains) are associated with hsp70 heat-shock system and it is thought that this domain mediates the interaction. DnaJ-domain is therefore part of a chaperone (protein folding) system. The T-antigens. although not in Prosite are confirmed as DnaJ containing domains from literature.	--	0	0	0	0	0	0	0	0	0	3.77	5.71	1.02	0	0	0	0	0	0	0	0	0
TRINITY_DN49249_c0_g1	WGS project CABT00000000 data, contig 2.5	--	--	0	0	0	0	0	0	0	0	0	3.77	4.59	0.49	0	0	0	0	0	0	0	0	0
TRINITY_DN55544_c0_g1	--	pfam06209. COBRA1. Cofactor of BRCA1 (COBRA1). This family consists of several cofactor of BRCA1 (COBRA1) like proteins. It is thought that COBRA1 along with BRCA1 is involved in chromatin unfolding. COBRA1 is recruited to the chromosome site by the first BRCT repeat of BRCA1. and is itself sufficient to induce chromatin unfolding. BRCA1 mutations that enhance chromatin unfolding also increase its affinity for. and recruitment of. COBRA1. It is thought that that reorganization of higher levels of chromatin structure is an important regulated step in BRCA1-mediated nuclear functions.	--	0	0	0	0	0	0	0	0	0	3.77	4.3	0.94	0	0	0	0	0	0.06	0	0	0
TRINITY_DN72925_c0_g1	--	cd12121. MARK_C_like. C-terminal kinase associated domain 1 (KA1). a phospholipid binding domain. of microtubule affinity-regulating kinases. and similar domains. Microtubule-associated protein/microtubule affinity regulating kinases (MARKs). also called partition-defective (Par-1) kinases. are serine/threonine protein kinases (STKs) that catalyze the transfer of the gamma-phosphoryl group from ATP to S/T residues on protein substrates. They phosphorylate the tau protein and related microtubule-associated proteins (MAPs) on tubulin binding sites to induce detachment from microtubules. and are involved in the regulation of cell shape and polarity. cell cycle control. transport. and the cytoskeleton. Mammals contain four proteins. MARK1-4. encoded by distinct genes belonging to this subfamily. with additional isoforms arising from alternative splicing. In yeast. MARK/Par-1 homologs are called Kin1/2 kinases. Kin1 is a membrane-associated kinase that is involved in regulating cytokinesis and the cell surface. MARKs contain an N-terminal catalytic kinase domain. a ubiquitin-associated domain (UBA). and a C-terminal kinase associated domain (KA1). The KA1 domain binds anionic phospholipids and may be involved in membrane localization as well as in auto-inhibition of the kinase domain.	--	0	0	0	0	0	0	0	0	0	3.77	5.11	0.85	0	0	0	0	0	0	0	0	0
TRINITY_DN21945_c0_g1	--	pfam00067. p450. Cytochrome P450. Cytochrome P450s are haem-thiolate proteins involved in the oxidative degradation of various compounds. They are particularly well known for their role in the degradation of environmental toxins and mutagens. They can be divided into 4 classes. according to the method by which electrons from NAD(P)H are delivered to the catalytic site. Sequence conservation is relatively low within the family - there are only 3 absolutely conserved residues - but their general topography and structural fold are highly conserved. The conserved core is composed of a coil termed the 'meander'. a four-helix bundle. helices J and K. and two sets of beta-sheets. These constitute the haem-binding loop (with an absolutely conserved cysteine that serves as the 5th ligand for the haem iron). the proton-transfer groove and the absolutely conserved EXXR motif in helix K. While prokaryotic P450s are soluble proteins. most eukaryotic P450s are associated with microsomal membranes. their general enzymatic function is to catalyze regiospecific and stereospecific oxidation of non-activated hydrocarbons at physiological temperatures.	KAO; ent-kaurenoic acid monooxygenase	0	0	0	0	0	0	0	0	0	4.36	3.76	0	0	0	0	0	0	0	0	0	0
TRINITY_DN5170_c0_g1	CAMP-dependent protein kinase 7	cd05580. STKc_PKA_like. Catalytic subunit of the Serine/Threonine Kinases. cAMP-dependent protein kinases. STKs catalyze the transfer of the gamma-phosphoryl group from ATP to serine/threonine residues on protein substrates. This subfamily is composed of the cAMP-dependent protein kinases. PKA and PRKX. and similar proteins. The inactive PKA holoenzyme is a heterotetramer composed of two phosphorylated and active catalytic subunits with a dimer of regulatory (R) subunits. Activation is achieved through the binding of the important second messenger cAMP to the R subunits. which leads to the dissociation of PKA into the R dimer and two active subunits. PKA is present ubiquitously in cells and interacts with many different downstream targets. It plays a role in the regulation of diverse processes such as growth. development. memory. metabolism. gene expression. immunity. and lipolysis. PRKX is also reulated by the R subunit and is is present in many tissues including fetal and adult brain. kidney. and lung. It is implicated in granulocyte/macrophage lineage differentiation. renal cell epithelial migration. and tubular morphogenesis in the developing kidney. The PKA-like subfamily is part of a larger superfamily that includes the catalytic domains of other STKs. protein tyrosine kinases. RIO kinases. aminoglycoside phosphotransferase. choline kinase. and phosphoinositide 3-kinase.	RPS6KB; ribosomal protein S6 kinase beta	0	0	0	0	0	0	0	0	0	3.76	5.21	1.34	0	0	0	0	0	0	0	0	0
TRINITY_DN40046_c0_g1	--	COG0480. FusA. Translation elongation factors (GTPases) [Translation. ribosomal structure and biogenesis].	RIA1; ribosome assembly protein 1	0	0	0	0	0	0	0	0	0	3.76	7.82	0.65	0	0	0	0	0	0	0	0	0
TRINITY_DN14366_c0_g1	--	--	--	0	0	0	0	0	0	0	0	0	4.84	3.76	1.66	0	0	0	0	0	0	0	0	0
TRINITY_DN19675_c0_g2	--	COG1026. COG1026. Predicted Zn-dependent peptidases. insulinase-like [General function prediction only].	--	0	0	0	0	0	0	0	0	0	3.76	6.5	0.37	0	0	0	0	0	0	0	0	0
TRINITY_DN1976_c0_g1	--	--	--	0	0	0	0	0	0	0	0	0	3.91	3.76	0.21	0	0	0	0	0	0	0	0	0
TRINITY_DN23993_c0_g1	--	--	--	0	0	0	0	0	0	0	0	0	3.76	4.49	0.18	0	0	0	0	0	0	0	0	0
TRINITY_DN66514_c0_g1	--	pfam03798. TRAM_LAG1_CLN8. TLC domain.	--	0	0	0	0	0	0	0	0	0	3.76	3.87	0.39	0	0	0	0	0	0	0	0	0
TRINITY_DN28260_c0_g1	Fumarate hydratase	PRK00485. fumC. fumarate hydratase; Reviewed.	E4.2.1.2B, fumC, FH; fumarate hydratase, class II	0	0	0	0	0	0	0	0	0	3.75	8.66	1.67	0	0	0	0	0	0	0	0	0
TRINITY_DN13806_c0_g1	Whole genome shotgun sequence assembly, , strain Mel28	pfam01591. 6PF2K. 6-phosphofructo-2-kinase. This enzyme occurs as a bifunctional enzyme with fructose-2.6-bisphosphatase. The bifunctional enzyme catalyzes both the synthesis and degradation of fructose-2.6-bisphosphate. a potent regulator of glycolysis. This enzyme contains a P-loop motif.	PFKFB3; 6-phosphofructo-2-kinase / fructose-2,6-biphosphatase 3	0	0	0	0	0	0	0	0	0	3.75	10.18	0.81	0	0	0	0	0	0	0	0	0
TRINITY_DN11319_c0_g1	--	pfam10510. PIG-S. Phosphatidylinositol-glycan biosynthesis class S protein. PIG-S is one of several key. core. components of the glycosylphosphatidylinositol (GPI) trans-amidase complex that mediates GPI anchoring in the endoplasmic reticulum. Anchoring occurs when a protein's C-terminal GPI attachment signal peptide is replaced with a pre-assembled GPI. Mammalian GPITransamidase consists of at least five components: Gaa1. Gpi8. PIG-S. PIG-T. and PIG-U. all five of which are required for function. It is possible that Gaa1. Gpi8. PIG-S. and PIG-T form a tightly associated core that is only weakly associated with PIG-U. The exact function of PIG-S is unclear.	PIGS; GPI-anchor transamidase subunit S	0	0	0	0	0	0	0	0	0	3.75	6.29	1.59	0	0	0	0	0	0	0	0	0
TRINITY_DN37579_c0_g1	Glutamate--ammonia ligase	COG0174. GlnA. Glutamine synthetase [Amino acid transport and metabolism].	glnA, GLUL; glutamine synthetase	0	0	0	0	0.18	0	0.95	1.04	0	3.75	0.46	14.19	0	0	0	0	0	0	0	0	0
TRINITY_DN21389_c0_g1	Phosphoserine aminotransferase (Precursor)	PRK05355. PRK05355. 3-phosphoserine/phosphohydroxythreonine aminotransferase; Provisional.	serC, PSAT1; phosphoserine aminotransferase	0	0	0	0	0	0	0	0	0	4.65	3.75	1.34	0	0	0	0	0	0	0	0	0
TRINITY_DN29313_c0_g1	Sporangia induced Major Facilitator Superfamily (MFS)	PLN00028. PLN00028. nitrate transmembrane transporter; Provisional.	NRT, narK, nrtP, nasA; MFS transporter, NNP family, nitrate/nitrite transporter	0	0	0	0	0	0	0	0	0	5.93	3.75	0.62	0	0	0	0	0	0	0	0	0
TRINITY_DN10025_c0_g1	26S proteasome regulatory subunit rpn-8	cd08062. MPN_RPN7_8. Mpr1p. Pad1p N-terminal (MPN) domains without catalytic isopeptidase activity. found in 19S proteasomal subunits Rpn7 and Rpn8. This family includes lid subunits of the 26 S proteasome regulatory particles. Rpn7 (PSMD7; proteasome 26S non-ATPase subunit 7; p44). and Rpn8 (PSMD8; proteasome 26S non-ATPase subunit 8; p40; Mov34). Rpn7 is known to be critical for the integrity of the 26 S proteasome complex by establishing a correct lid structure. It is necessary for the incorporation/anchoring of Rpn3 and Rpn12 to the lid and essential for viability and normal mitosis. Rpn7 and Rpn8 are ATP-independent components of the 19S regulator subunit. and contain the MPN structural motif on its N-terminal region. However. while they show a typical MPN metalloprotease fold. they lack the canonical JAMM motif. and therefore do not show catalytic isopeptidase activity. It is suggested that Rpn7 function is primarily structural.	PSMD7, RPN8; 26S proteasome regulatory subunit N8	0	0	0	0	0	0	0	0	0	3.75	8.74	2.57	0	0	0	0	0	0	0	0	0
TRINITY_DN16171_c0_g1	--	--	--	0	0	0	0	0	0	0	0	0	3.75	7.44	1.43	0	0	0	0	0	0	0	0	0
TRINITY_DN16872_c0_g1	--	--	--	0	0	0	0	0	0	0	0	0	3.75	4.69	3.33	0	0	0	0	0	0	0	0	0
TRINITY_DN18711_c0_g1	--	--	--	0	0	0	0	0	0	0	0	0	6.8	3.75	2.48	0	0	0	0	0	0	0	0	0
TRINITY_DN47853_c0_g1	--	pfam07859. Abhydrolase_3. alpha/beta hydrolase fold. This catalytic domain is found in a very wide range of enzymes.	--	0	0	0	0	0	0	0	0	0	3.75	4.26	0.14	0	0	0	0	0	0	0	0	0
TRINITY_DN49073_c0_g1	Similar to MFS multidrug transporter	pfam07690. MFS_1. Major Facilitator Superfamily.	--	0	0	0	0	0	0	0	0	0	3.75	6.89	3.09	0	0	0	0	0	0	0	0	0
TRINITY_DN63208_c0_g1	--	cd13996. STKc_EIF2AK. Catalytic domain of the Serine/Threonine kinase. eukaryotic translation Initiation Factor 2-Alpha Kinase. STKs catalyze the transfer of the gamma-phosphoryl group from ATP to serine/threonine residues on protein substrates. EIF2AKs phosphorylate the alpha subunit of eIF-2. resulting in the downregulation of protein synthesis. eIF-2 phosphorylation is induced in response to cellular stresses including virus infection. heat shock. nutrient deficiency. and the accummulation of unfolded proteins. among others. There are four distinct kinases that phosphorylate eIF-2 and control protein synthesis under different stress conditions: General Control Non-derepressible-2 (GCN2) which is activated during amino acid or serum starvation; protein kinase regulated by RNA (PKR) which is activated by double stranded RNA; heme-regulated inhibitor kinase (HRI) which is activated under heme-deficient conditions; and PKR-like endoplasmic reticulum kinase (PERK) which is activated when misfolded proteins accumulate in the ER. The EIF2AK subfamily is part of a larger superfamily that includes the catalytic domains of other protein STKs. protein tyrosine kinases. RIO kinases. aminoglycoside phosphotransferase. choline kinase. and phosphoinositide 3-kinase.	--	0	0	0	0	0	0	0	0	0	3.75	6.23	1.6	0	0	0	0	0	0	0	0	0
TRINITY_DN79795_c0_g1	--	--	--	0	0	0	0	0	0	0	0	0	3.75	0	5.3	0	0	0	0	0	0	0	0	0
TRINITY_DN19520_c0_g1	Laccase-like multicopper oxidase (Fragment)	cd13886. CuRO_2_MCO_like_1. The second cupredoxin domain of uncharacterized multicopper oxidase. Multicopper Oxidases (MCOs) are multi-domain enzymes that are able to couple oxidation of substrates with reduction of dioxygen to water. MCOs oxidise their substrate by accepting electrons at a mononuclear copper centre and transferring them to a trinuclear copper centre which binds a dioxygen. The dioxygen. following the transfer of four electrons. is reduced to two molecules of water. These MCOs are capable of oxidizing a vast range of substrates. varying from aromatic to inorganic compounds such as metals. This family of MCOs is composed of three cupredoxin domains that include one mononuclear and one trinuclear copper center. The copper ions are bound in several sites: Type 1. Type 2. and/or Type 3. The ensemble of types 2 and 3 copper is called a trinuclear cluster. MCOs oxidize their substrate by accepting electrons at a mononuclear copper center and transferring them to the active site trinuclear copper center. The cupredoxin domain 2 of 3-domain MCOs has lost the ability to bind copper.	--	0	0	0	0	0	0	0	0	0	5.63	3.74	0.85	0	0	0	0	0	0	0	0	0
TRINITY_DN46941_c0_g1	Whole genome shotgun sequence assembly, , strain Mel28	cd11642. SUMT. Uroporphyrin-III C-methyltransferase (S-Adenosyl-L-methionine:uroporphyrinogen III methyltransferase. SUMT). SUMT. an enzyme of the cobalamin and siroheme biosynthetic pathway. catalyzes the transformation of uroporphyrinogen III into precorrin-2. It transfers two methyl groups from S-adenosyl-L-methionine to the C-2 and C-7 atoms of uroporphyrinogen III to yield precorrin-2 via the intermediate formation of precorrin-1. SUMT is the first enzyme committed to the biosynthesis of siroheme or cobalamin (vitamin B12). and precorrin-2 is a common intermediate in the biosynthesis of corrinoids such as vitamin B12. siroheme and coenzyme F430. In some organisms. the SUMT domain is fused to the precorrin-2 oxidase/ferrochelatase domain to form siroheme synthase or to uroporphyrinogen-III synthase to form bifunctional uroporphyrinogen-III methylase/uroporphyrinogen-III synthase.	cobA; uroporphyrin-III C-methyltransferase	0	0	0	0	0	0	0	0	0	3.74	5.98	1.42	0	0	0	0	0	0	0	0	0
TRINITY_DN9457_c0_g1	--	cd00200. WD40. WD40 domain. found in a number of eukaryotic proteins that cover a wide variety of functions including adaptor/regulatory modules in signal transduction. pre-mRNA processing and cytoskeleton assembly; typically contains a GH dipeptide 11-24 residues from its N-terminus and the WD dipeptide at its C-terminus and is 40 residues long. hence the name WD40; between GH and WD lies a conserved core; serves as a stable propeller-like platform to which proteins can bind either stably or reversibly; forms a propeller-like structure with several blades where each blade is composed of a four-stranded anti-parallel b-sheet; instances with few detectable copies are hypothesized to form larger structures by dimerization; each WD40 sequence repeat forms the first three strands of one blade and the last strand in the next blade; the last C-terminal WD40 repeat completes the blade structure of the first WD40 repeat to create the closed ring propeller-structure; residues on the top and bottom surface of the propeller are proposed to coordinate interactions with other proteins and/or small ligands; 7 copies of the repeat are present in this alignment.	PWP1; periodic tryptophan protein 1	0	0	0	0	0	0	0	0	0	3.74	4.06	0.15	0	0	0	0	0	0	0	0	0
TRINITY_DN83341_c0_g1	Probable tRNA threonylcarbamoyladenosine biosynthesis protein OSGEP	PTZ00340. PTZ00340. O-sialoglycoprotein endopeptidase-like protein; Provisional.	KAE1, tsaD, QRI7; N6-L-threonylcarbamoyladenine synthase	0	0	0	0	0	0	0	0	0	3.74	10.11	0.22	0	0	0	0	0	0	0	0	0
TRINITY_DN11983_c0_g1	--	cd05127. RasGAP_IQGAP_like. Ras-GTPase Activating Domain of IQ motif containing GTPase activating proteins. This family represents IQ motif containing GTPase activating protein (IQGAP) which associated with the Ras GTP-binding protein. A primary function of IQGAP proteins is to modulate cytoskeletal architecture. There are three known IQGAP family members: IQGAP1. IQGAP2 and IQGAP3. Human IQGAP1 and IQGAP2 share 62% identity. IQGAPs are multi-domain molecules having a calponin-homology (CH) domain which binds F-actin. IQGAP-specific repeats. a single WW domain. four IQ motifs that mediate interactions with calmodulin. and a RasGAP related domain that binds active Rho family GTPases. IQGAP is an essential regulator of cytoskeletal function. IQGAP1 negatively regulates Ras family GTPases by stimulating their intrinsic GTPase activity. the protein actually lacks GAP activity. Both IQGAP1 and IQGAP2 specifically bind to Cdc42 and Rac1. but not to RhoA. Despite of their similarities to part of the sequence of RasGAP. neither IQGAP1 nor IQGAP2 interacts with Ras. IQGAP3. only present in mammals. regulates the organization of the cytoskeleton under the regulation of Rac1 and Cdc42 in neuronal cells. The depletion of IQGAP3 is shown to impair neurite or axon outgrowth in neuronal cells with disorganized cytoskeleton.	--	0	0	0	0	0	0	0	0	0	3.74	6.29	1.06	0	0	0	0	0	0	0	0	0
TRINITY_DN14566_c0_g1	--	--	--	0	0	0	0	0	0	0	0	0	3.74	4.83	1.06	0	0	0	0	0	0	0	0	0
TRINITY_DN16910_c0_g1	--	--	--	0	0	0	0	0	0	0	0	0	3.74	20.54	2.48	0	0	0	0	0	0	0	0	0
TRINITY_DN21778_c0_g1	NADPH oxidase regulator	--	--	0	0	0	0	0	0	0	0	0	4.36	3.74	1.63	0	0	0.01	0	0	0	0	0	0
TRINITY_DN25077_c0_g1	--	--	--	0	0	0	0	0	0	0	0	0	7.8	3.74	0.27	0	0	0	0	0	0	0	0	0
TRINITY_DN25650_c0_g1	--	pfam00689. Cation_ATPase_C. Cation transporting ATPase. C-terminus. Members of this families are involved in Na+/K+. H+/K+. Ca++ and Mg++ transport. This family represents 5 transmembrane helices.	--	0	0	0	0	0	0	0	0	0	6.78	3.74	1.92	0	0	0	0	0	0	0	0	0
TRINITY_DN36875_c0_g1	Whole genome shotgun sequence assembly, , strain Mel28	--	--	0	0	0	0	0	0	0	0	0	3.74	8.52	0.76	0	0	0.04	0	0	0	0	0	0
TRINITY_DN37265_c0_g1	--	--	--	0	0	0	0	0	0	0	0	0	3.74	17.97	0.82	0	0	0	0	0	0	0	0	0
TRINITY_DN39897_c0_g1	--	--	--	0	0	0	0	0	0	0	0	0	3.74	7.77	0.82	0	0	0	0	0	0	0	0	0
TRINITY_DN5047_c0_g1	--	pfam04178. Got1. Got1/Sft2-like family. Traffic through the yeast Golgi complex depends on a member of the syntaxin family of SNARE proteins. Sed5. present in early Golgi cisternae. Got1 is thought to facilitate Sed5-dependent fusion events. This is a family of sequences derived from eukaryotic proteins. They are similar to a region of a SNARE-like protein required for traffic through the Golgi complex. SFT2 protein. This is a conserved protein with four putative transmembrane helices. thought to be involved in vesicular transport in later Golgi compartments.	--	0	0	0	0	0	0	0	0	0	7.9	3.74	1.21	0	0	0	0	0	0	0	0	0
TRINITY_DN57898_c0_g1	--	pfam00153. Mito_carr. Mitochondrial carrier protein.	--	0	0	0	0	0	0	0	0	0	3.74	4.31	0.66	0	0	0	0	0	0	0	0	0
TRINITY_DN6463_c0_g1	--	cd10229. HSPA12_like_NBD. Nucleotide-binding domain of HSPA12A. HSPA12B and similar proteins. Human HSPA12A (also known as 70-kDa heat shock protein-12A) and HSPA12B (also known as 70-kDa heat shock protein-12B. chromosome 20 open reading frame 60/C20orf60. dJ1009E24.2) belong to the heat shock protein 70 (HSP70) family of chaperones that assist in protein folding and assembly. and can direct incompetent "client" proteins towards degradation. Typically. HSP70s have a nucleotide-binding domain (NBD) and a substrate-binding domain (SBD). The nucleotide sits in a deep cleft formed between the two lobes of the NBD. The two subdomains of each lobe change conformation between ATP-bound. ADP-bound. and nucleotide-free states. ATP binding opens up the substrate-binding site; substrate-binding increases the rate of ATP hydrolysis. HSP70 chaperone activity is regulated by various co-chaperones: J-domain proteins and nucleotide exchange factors (NEFs). No co-chaperones have yet been identified for HSPA12A or HSPA12B. The gene encoding HSPA12A maps to 10q26.12. a cytogenetic region that might represent a common susceptibility locus for both schizophrenia and bipolar affective disorder; reduced expression of HSPA12A has been shown in the prefrontal cortex of subjects with schizophrenia. HSPA12A is also a candidate gene for forelimb-girdle muscular anomaly. an autosomal recessive disorder of Japanese black cattle. HSPA12A is predominantly expressed in neuronal cells. It may also play a role in the atherosclerotic process. The gene encoding HSPA12B maps to 20p13. HSPA12B is predominantly expressed in endothelial cells. is required for angiogenesis. and may interact with known angiogenesis mediators. It may be important for host defense in microglia-mediated immune response. HSPA12B expression is up-regulated in lipopolysaccharide (LPS)-induced inflammatory response in the spinal cord. and mostly located in active microglia; this induced expression may be regulated by activation of MAPK-p38. ERK1/2 and SAPK/JNK signaling pathways. Overexpression of HSPA12B also protects against LPS-induced cardiac dysfunction and involves the preserved activation of the PI3K/Akt signaling pathway.	--	0	0	0	0	0	0	0	0	0	3.74	7.19	0.8	0	0	0	0	0	0	0	0	0
TRINITY_DN83544_c0_g1	--	--	--	0	0	0	0	0	0	0	0	0	3.74	4.7	1.04	0	0	0	0	0	0	0	0	0
TRINITY_DN86719_c0_g1	--	smart00326. SH3. Src homology 3 domains. Src homology 3 (SH3) domains bind to target proteins through sequences containing proline and hydrophobic amino acids. Pro-containing polypeptides may bind to SH3 domains in 2 different binding orientations.	--	0	0	0	0	0	0	0	0	0	3.74	5.51	1.85	0	0	0	0	0	0	0	0	0
TRINITY_DN8978_c0_g1	Singapore isolate B (sub-type 7) whole genome shotgun sequence assembly,	pfam00621. RhoGEF. RhoGEF domain. Guanine nucleotide exchange factor for Rho/Rac/Cdc42-like GTPases Also called Dbl-homologous (DH) domain. It appears that pfam00169 domains invariably occur C-terminal to RhoGEF/DH domains.	--	0	0	0	0	0	0	0	0	0	3.74	4.12	1.37	0	0	0	0	0	0	0	0	0
TRINITY_DN72521_c0_g1	Tetrahydrofolate synthase (Fragment)	pfam01268. FTHFS. Formate--tetrahydrofolate ligase.	fhs; formate--tetrahydrofolate ligase	0	0	0	0	0	0	0	0	0	3.73	6.37	0.16	0.11	0	0	0	0	0	0	0	0
TRINITY_DN82324_c0_g1	Leucine zipper-EF-hand containing transmembrane protein 1 (Fragment)	pfam07766. LETM1. LETM1-like protein. Members of this family are inner mitochondrial membrane proteins which play a role in potassium and hydrogen ion exchange. Deletion of LETM1 is thought to be involved in the development of Wolf-Hirschhorn syndrome in humans.	LETM1, MDM38; LETM1 and EF-hand domain-containing protein 1, mitochondrial	0	0	0	0	0	0	0	0	0	4.11	3.73	0	0	0	0	0	0	0	0	0	0
TRINITY_DN2165_c1_g1	Whole genome shotgun sequence assembly, , strain Mel28	cd01744. GATase1_CPSase. Small chain of the glutamine-dependent form of carbamoyl phosphate synthase. CPSase II. This group of sequences represents the small chain of the glutamine-dependent form of carbamoyl phosphate synthase. CPSase II. CPSase II catalyzes the production of carbomyl phosphate (CP) from bicarbonate. glutamine and two molecules of MgATP. The reaction is believed to proceed by a series of four biochemical reactions involving a minimum of three discrete highly reactive intermediates. The synthesis of CP is critical for the initiation of two separate biosynthetic pathways. In one CP is coupled to aspartate. its carbon and nitrogen nuclei ultimately incorporated into the aromatic moieties of pyrimidine nucleotides. In the second pathway CP is condensed with ornithine at the start of the urea cycle and is utilized for the detoxification of ammonia and biosynthesis of arginine. CPSases may be encoded by one or by several genes. depending on the species. The E.coli enzyme is a heterodimer consisting of two polypeptide chains referred to as the small and large subunit. Ammonia an intermediate during the biosynthesis of carbomyl phosphate produced by the hydrolysis of glutamine in the small subunit of the enzyme is delivered via a molecular tunnel between the remotely located carboxyphosphate active site in the large subunit. CPSase IIs belong to the triad family of amidotransferases having a conserved Cys-His-Glu catalytic triad in the glutaminase active site. This group also contains the sequence from the mammalian urea cycle form which has lost the active site Cys. resulting in an ammonia-dependent form. CPSase I.	carA, CPA1; carbamoyl-phosphate synthase small subunit	0	0	0	0	0	0	0	0	0	3.81	3.73	0.67	0	0	0	0	0	0	0	0	0
TRINITY_DN85007_c0_g1	--	cd07230. Pat_TGL4-5_like. Triacylglycerol lipase 4 and 5. TGL4 and TGL5 are triacylglycerol lipases that are involved in triacylglycerol mobilization and degradation; they are found in lipid particles. Tgl4 is a functional ortholog of mammalian adipose TG lipase (ATGL) and is phosphorylated and activated by cyclin-dependent kinase 1 (Cdk1/Cdc28). TGL4 is 30% homologus to TGL3. whereas TGL5 is 26% homologus to TGL3. This family includes TGL4 (STC1) and TGL5 (STC2) from Saccharomyces cerevisiae.	TGL4; TAG lipase / steryl ester hydrolase / phospholipase A2 / LPA acyltransferase	0	0	0	0	0	0	0	0	0	3.73	5.26	2.47	0	0	0	0	0	0	0	0	0
TRINITY_DN16972_c0_g1	--	pfam10406. TAF8_C. Transcription factor TFIID complex subunit 8 C-term. This is the C-terminal. Delta. part of the TAF8 protein. The N-terminal is generally the histone fold domain. Bromo_TP (pfam07524). TAF8 is one of the key subunits of the transcription factor for pol II. TFIID. TAF8 is one of the several general cofactors which are typically involved in gene activation to bring about the communication between gene-specific transcription factors and components of the general transcription machinery.	--	0	0	0	0	0	0	0	0	0	3.73	9.76	0.42	0	0	0	0	0	0	0	0	0
TRINITY_DN17725_c0_g1	Sulfate transporter	cd00038. CAP_ED. effector domain of the CAP family of transcription factors; members include CAP (or cAMP receptor protein (CRP)). which binds cAMP. FNR (fumarate and nitrate reduction). which uses an iron-sulfur cluster to sense oxygen) and CooA. a heme containing CO sensor. In all cases binding of the effector leads to conformational changes and the ability to activate transcription. Cyclic nucleotide-binding domain similar to CAP are also present in cAMP- and cGMP-dependent protein kinases (cAPK and cGPK) and vertebrate cyclic nucleotide-gated ion-channels. Cyclic nucleotide-monophosphate binding domain; proteins that bind cyclic nucleotides (cAMP or cGMP) share a structural domain of about 120 residues; the best studied is the prokaryotic catabolite gene activator. CAP. where such a domain is known to be composed of three alpha-helices and a distinctive eight-stranded. antiparallel beta-barrel structure; three conserved glycine residues are thought to be essential for maintenance of the structural integrity of the beta-barrel; CooA is a homodimeric transcription factor that belongs to CAP family; cAMP- and cGMP-dependent protein kinases (cAPK and cGPK) contain two tandem copies of the cyclic nucleotide-binding domain; cAPK's are composed of two different subunits. a catalytic chain and a regulatory chain. which contains both copies of the domain; cGPK's are single chain enzymes that include the two copies of the domain in their N-terminal section; also found in vertebrate cyclic nucleotide-gated ion-channels.	--	0	0	0	0	0	0	0	0	0	4.21	3.73	0.82	0	0	0	0	0	0	0	0	0
TRINITY_DN18752_c1_g1	--	--	--	0	0	0	0	0	0	0	0	0	4.43	3.73	0.73	0	0	0	0	0	0	0	0	0
TRINITY_DN24976_c0_g1	--	COG0170. SEC59. Dolichol kinase [Lipid metabolism].	--	0	0	0	0	0	0	0	0	0	3.07	4.95	3.73	0	0	0	0	0	0	0	0	0
TRINITY_DN25752_c0_g1	Cytochrome P450	pfam00067. p450. Cytochrome P450. Cytochrome P450s are haem-thiolate proteins involved in the oxidative degradation of various compounds. They are particularly well known for their role in the degradation of environmental toxins and mutagens. They can be divided into 4 classes. according to the method by which electrons from NAD(P)H are delivered to the catalytic site. Sequence conservation is relatively low within the family - there are only 3 absolutely conserved residues - but their general topography and structural fold are highly conserved. The conserved core is composed of a coil termed the 'meander'. a four-helix bundle. helices J and K. and two sets of beta-sheets. These constitute the haem-binding loop (with an absolutely conserved cysteine that serves as the 5th ligand for the haem iron). the proton-transfer groove and the absolutely conserved EXXR motif in helix K. While prokaryotic P450s are soluble proteins. most eukaryotic P450s are associated with microsomal membranes. their general enzymatic function is to catalyze regiospecific and stereospecific oxidation of non-activated hydrocarbons at physiological temperatures.	--	0	0	0	0	0	0	0	0	0	6.99	3.73	3.63	0	0	0	0	0	0	0	0	0
TRINITY_DN4810_c0_g1	--	--	--	0	0	0	0	0	0	0	0	0	3.73	10.97	1.15	0	0	0	0	0	0	0	0	0
TRINITY_DN72670_c0_g1	--	pfam12896. ANAPC4. Anaphase-promoting complex. cyclosome. subunit 4. Apc4 is one of the larger of the subunits of the anaphase-promoting complex or cyclosome. This family represents the long domain downstream of the WD40 repeat/s that are present on the Apc4 subunits. The anaphase-promoting complex is a multiprotein subunit E3 ubiquitin ligase complex that controls segregation of chromosomes and exit from mitosis in eukaryotes. Results in C.elegans show that the primary essential role of the spindle assembly checkpoint is not in the chromosome segregation process itself but rather in delaying anaphase onset until all chromosomes are properly attached to the spindle. the APC/C is likely to be required for all metaphase-to-anaphase transitions in a multicellular organizm.	--	0	0	0	0	0	0	0	0	0	3.73	7.86	1.43	0	0	0	0	0	0	0	0	0
TRINITY_DN75930_c0_g1	--	pfam02036. SCP2. SCP-2 sterol transfer family. This domain is involved in binding sterols. It is found in the SCP2 protein. as well as the C terminus of the enzyme estradiol 17 beta-dehydrogenase EC:1.1.1.62. The UNC-24 protein contains an SPFH domain pfam01145.	--	0	0	0	0	0	0	0	0	0	3.73	4.63	1.48	0	0	0	0	0	0	0	0	0
TRINITY_DN86778_c0_g1	--	pfam00632. HECT. HECT-domain (ubiquitin-transferase). The name HECT comes from Homologous to the E6-AP Carboxyl Terminus.	--	0	0	0	0	0	0	0	0	0	3.73	5.95	2.08	0	0	0	0	0	0	0	0	0
TRINITY_DN26784_c0_g1	Glycolipid 2-alpha-mannosyltransferase	COG5020. KTR1. Mannosyltransferase [Carbohydrate transport and metabolism].	--	0	0	0	0	0	0	0	0	0	3.72	7.11	1.28	0	0	0	0	0	0	0	0	0
TRINITY_DN22383_c0_g1	--	pfam00637. Clathrin. Region in Clathrin and VPS. Each region is about 140 amino acids long. The regions are composed of multiple alpha helical repeats. They occur in the arm region of the Clathrin heavy chain.	VPS11, PEP5; vacuolar protein sorting-associated protein 11	0	0	0	0	0	0	0	0	0	3.72	6.71	1.97	0	0	0	0	0	0	0	0	0
TRINITY_DN56218_c0_g1	SMC6 protein	cd03276. ABC_SMC6_euk. ATP-binding cassette domain of eukaryotic SM6 proteins. The structural maintenance of chromosomes (SMC) proteins are large (approximately 110 to 170 kDa). and each is arranged into five recognizable domains. Amino-acid sequence homology of SMC proteins between species is largely confined to the amino- and carboxy-terminal globular domains. The amino-terminal domain contains a 'Walker A' nucleotide-binding domain (GxxGxGKS/T. in the single-letter amino-acid code). which by mutational studies has been shown to be essential in several proteins. The carboxy-terminal domain contains a sequence (the DA-box) that resembles a 'Walker B' motif. and a motif with homology to the signature sequence of the ATP-binding cassette (ABC) family of ATPases. The sequence homology within the carboxy-terminal domain is relatively high within the SMC1-SMC4 group. whereas SMC5 and SMC6 show some divergence in both of these sequences. In eukaryotic cells. the proteins are found as heterodimers of SMC1 paired with SMC3. SMC2 with SMC4. and SMC5 with SMC6 (formerly known as Rad18).	SMC6; structural maintenance of chromosomes protein 6	0	0	0	0	0	0	0	0	0	3.72	5.93	1.82	0	0	0	0	0	0	0	0	0
TRINITY_DN8940_c1_g1	Whole genome shotgun sequence assembly, , strain Mel28	COG0077. PheA. Prephenate dehydratase [Amino acid transport and metabolism].	ADT, PDT; arogenate/prephenate dehydratase	0	0	0	0	0	0	0	0	0	3.72	2.89	3.75	0	0	0	0	0	0	0	0	0
TRINITY_DN7265_c0_g1	--	TIGR01652. Probable_phospholipid-transporting_ATPase_DRS2. phospholipid-translocating P-type ATPase. flippase. This model describes the P-type ATPase responsible for transporting phospholipids from one leaflet of bilayer membranes to the other. These ATPases are found only in eukaryotes.	DRS2, ATP8A; phospholipid-transporting ATPase	0	0	0	0	0	0	0	0	0	3.72	5.7	1.34	0	0	0	0	0	0	0	0	0
TRINITY_DN11687_c0_g1	--	--	--	0	0	0	0	0	0	0	0	0	4.08	3.72	0.96	0	0	0	0	0	0	0	0	0
TRINITY_DN18738_c0_g1	--	--	--	0	0	0	0	0	0	0	0	0	3.72	5.27	0.48	0	0	0	0	0	0	0	0	0
TRINITY_DN19136_c0_g1	--	--	--	0	0	0	0	0	0	0	0	0	3.72	9.78	1.7	0	0	0	0	0	0	0	0	0
TRINITY_DN23486_c0_g1	--	--	--	0	0	0	0	0	0	0	0	0	5.42	3.72	0.71	0	0	0	0	0.09	0	0	0	0
TRINITY_DN28240_c0_g1	--	--	--	0	0	0	0	0	0	0	0	0	3.72	4.59	0.88	0	0	0	0	0	0	0	0	0
TRINITY_DN6034_c0_g1	--	pfam00233. PDEase_I. 3'5'-cyclic nucleotide phosphodiesterase.	--	0	0	0	0	0	0	0	0	0	3.72	4.9	3.12	0	0	0	0	0	0	0	0	0
TRINITY_DN66509_c0_g1	--	pfam09769. ApoO. Apolipoprotein O. Members of this family promote cholesterol efflux from macrophage cells. They are present in various lipoprotein complexes. including HDL. LDL and VLDL. The apoprotein is secreted by a microsomal triglyceride transfer protein (MTTP)-dependent mechanism. probably as a VLDL-associated protein that is subsequently transferred to HDL.	--	0	0	0	0	0	0	0	0	0	3.72	8.12	0.12	0	0	0	0	0	0	0	0	0
TRINITY_DN67114_c0_g1	--	pfam00561. Abhydrolase_1. alpha/beta hydrolase fold. This catalytic domain is found in a very wide range of enzymes.	--	0	0	0	0	0	0	0	0	0	3.72	5.64	2.28	0	0	0	0	0.07	0	0	0	0
TRINITY_DN76517_c0_g1	--	pfam01284. MARVEL. Membrane-associating domain. MARVEL domain-containing proteins are often found in lipid-associating proteins - such as Occludin and MAL family proteins. It may be part of the machinery of membrane apposition events. such as transport vesicle biogenesis.	--	0	0	0	0	0	0	0	0	0	3.72	3.91	0.96	0	0	0	0	0	0	0	0	0
TRINITY_DN76806_c0_g1	--	pfam12584. TRAPPC10. Trafficking protein particle complex subunit 10. TRAPPC10. This domain forms part of the TRAPP complex for mediating vesicle docking and fusion in the Golgi apparatus. The fungal version is referred to as Trs130. and an alternative vertebrate alias is TMEM1.	--	0	0	0	0	0	0	0	0	0	3.72	4.46	0.63	0	0	0	0	0	0	0	0	0
TRINITY_DN7902_c0_g1	--	cd00200. WD40. WD40 domain. found in a number of eukaryotic proteins that cover a wide variety of functions including adaptor/regulatory modules in signal transduction. pre-mRNA processing and cytoskeleton assembly; typically contains a GH dipeptide 11-24 residues from its N-terminus and the WD dipeptide at its C-terminus and is 40 residues long. hence the name WD40; between GH and WD lies a conserved core; serves as a stable propeller-like platform to which proteins can bind either stably or reversibly; forms a propeller-like structure with several blades where each blade is composed of a four-stranded anti-parallel b-sheet; instances with few detectable copies are hypothesized to form larger structures by dimerization; each WD40 sequence repeat forms the first three strands of one blade and the last strand in the next blade; the last C-terminal WD40 repeat completes the blade structure of the first WD40 repeat to create the closed ring propeller-structure; residues on the top and bottom surface of the propeller are proposed to coordinate interactions with other proteins and/or small ligands; 7 copies of the repeat are present in this alignment.	--	0	0	0	0	0	0	0	0	0	3.72	5.46	0.96	0	0	0	0	0	0	0	0	0
TRINITY_DN79037_c0_g1	--	--	--	0	0	0	0	0	0	0	0	0	3.72	7.82	1.38	0	0	0	0	0	0	0	0	0
TRINITY_DN20740_c0_g1	WD repeat-containing protein 61	cd00200. WD40. WD40 domain. found in a number of eukaryotic proteins that cover a wide variety of functions including adaptor/regulatory modules in signal transduction. pre-mRNA processing and cytoskeleton assembly; typically contains a GH dipeptide 11-24 residues from its N-terminus and the WD dipeptide at its C-terminus and is 40 residues long. hence the name WD40; between GH and WD lies a conserved core; serves as a stable propeller-like platform to which proteins can bind either stably or reversibly; forms a propeller-like structure with several blades where each blade is composed of a four-stranded anti-parallel b-sheet; instances with few detectable copies are hypothesized to form larger structures by dimerization; each WD40 sequence repeat forms the first three strands of one blade and the last strand in the next blade; the last C-terminal WD40 repeat completes the blade structure of the first WD40 repeat to create the closed ring propeller-structure; residues on the top and bottom surface of the propeller are proposed to coordinate interactions with other proteins and/or small ligands; 7 copies of the repeat are present in this alignment.	WDR61, REC14, SKI8; WD repeat-containing protein 61	0	0	0	0	0	0	0	0	0	3.8	3.71	1.15	0	0	0	0	0	0	0	0	0.18
TRINITY_DN3310_c0_g1	Protein Prpf31 (Fragment)	pfam01798. Nop. snoRNA binding domain. fibrillarin. This family consists of various Pre RNA processing ribonucleoproteins. The function of the aligned region is unknown however it may be a common RNA or snoRNA or Nop1p binding domain. Nop5p (Nop58p) from yeast is the protein component of a ribonucleoprotein required for pre-18s rRNA processing and is suggested to function with Nop1p in a snoRNA complex. Nop56p and Nop5p interact with Nop1p and are required for ribosome biogenesis. Prp31p is required for pre-mRNA splicing in S. cerevisiae. Fibrillarin. or Nop. is the catalytic subunit responsible for the methyl transfer reaction of the site-specific 2'-O-methylation of ribosomal and spliceosomal RNA.	PRPF31; U4/U6 small nuclear ribonucleoprotein PRP31	0	0	0	0	0	0	0	0	0	3.71	13.73	3.11	0	0	0	0	0	0	0	0	0
TRINITY_DN77995_c0_g1	--	pfam14633. SH2_2. SH2 domain.	SUPT6H, SPT6; transcription elongation factor SPT6	0	0	0	0	0	0	0	0	0	3.71	5.38	1.12	0	0	0	0	0	0	0	0	0
TRINITY_DN14134_c0_g1	--	--	--	0	0	0	0	0	0	0	0	0	3.71	6.46	0.63	0	0	0	0	0	0	0	0	0
TRINITY_DN23616_c0_g1	--	--	--	0	0	0	0	0	0	0	0	0	3.71	7.56	0.75	0	0	0	0	0	0	0	0	0
TRINITY_DN25958_c0_g2	--	cd13999. STKc_MAP3K-like. Catalytic domain of Mitogen-Activated Protein Kinase (MAPK) Kinase Kinase-like Serine/Threonine kinases. STKs catalyze the transfer of the gamma-phosphoryl group from ATP to serine/threonine residues on protein substrates. This subfamily is composed mainly of MAP3Ks and similar proteins. including TGF-beta Activated Kinase-1 (TAK1. also called MAP3K7). MAP3K12. MAP3K13. Mixed lineage kinase (MLK). MLK-Like mitogen-activated protein Triple Kinase (MLTK). and Raf (Rapidly Accelerated Fibrosarcoma) kinases. MAP3Ks (MKKKs or MAPKKKs) phosphorylate and activate MAPK kinases (MAPKKs or MKKs or MAP2Ks). which in turn phosphorylate and activate MAPKs during signaling cascades that are important in mediating cellular responses to extracellular signals. Also included in this subfamily is the pseudokinase Kinase Suppressor of Ras (KSR). which is a scaffold protein that functions downstream of Ras and upstream of Raf in the Extracellular signal-Regulated Kinase (ERK) pathway.	--	0	0	0	0	0	0	0	0	0	5.28	3.71	0.65	0	0	0	0	0	0	0	0	0
TRINITY_DN36026_c0_g1	--	COG0456. RimI. Acetyltransferases [General function prediction only].	--	0	0	0	0	0	0	0	0	0	3.71	4.4	1.95	0	0	0	0	0	0	0	0	0
TRINITY_DN46319_c0_g1	--	--	--	0	0	0	0	0	0	0	0	0	3.71	4.65	0.39	0	0	0	0	0	0	0	0	0
TRINITY_DN544_c0_g1	--	--	--	0	0	0	0	0	0	0	0	0	9.74	3.71	0.66	0	0	0	0	0	0	0	0	0
TRINITY_DN64222_c0_g1	--	--	--	0	0	0	0	0	0	0	0	0	3.71	5.7	2.11	0	0	0	0	0	0	0	0	0
TRINITY_DN66783_c0_g1	--	pfam01529. zf-DHHC. DHHC palmitoyltransferase. This family includes the well known DHHC zinc binding domain as well as three of the four conserved transmembrane regions found in this family of palmitoyltransferase enzymes.	--	0	0	0	0	0	0	0	0	0	3.71	7.57	2.77	0	0	0	0	0	0	0	0	0
TRINITY_DN72439_c0_g1	--	pfam01214. CK_II_beta. Casein kinase II regulatory subunit.	CSNK2B; casein kinase II subunit beta	0	0	0	0	0	0	0	0	0	3.7	10.59	2.03	0	0	0	0	0	0	0	0	0
TRINITY_DN85270_c0_g1	H/ACA ribonucleoprotein complex subunit 4	cd02572. PseudoU_synth_hDyskerin. Pseudouridine synthase. human dyskerin like. This group consists of eukaryotic and archeal pseudouridine synthases similar to human dyskerin. Saccharomyces cerevisiae Cbf5. and Drosophila melanogaster Mfl (minifly protein). Pseudouridine synthases catalyze the isomerization of specific uridines in an RNA molecule to pseudouridines (5-ribosyluracil. psi). No cofactor is required. S. cerevisiae Cbf5 and human dyskerin are nucleolar proteins that. with the help of guide RNAs. make the hundreds of psueudouridnes present in rRNA and small nuclear RNAs (snRNAs). Cbf5/Dyskerin is the catalytic subunit of eukaryotic box H/ACA small nucleolar ribonucleoprotein (snoRNP) particles. D. melanogaster mfl hosts in its fourth intron. a box H/AC snoRNA gene. In addition dyskerin is likely to have a structural role in the telomerase complex. Mutations in human dyskerin cause X-linked dyskeratosis congenitas. Mutations in Drosophila Mfl results in miniflies that suffer abnormalities.	DKC1, NOLA4, CBF5; H/ACA ribonucleoprotein complex subunit 4	0	0	0	0	0	0	0	0	0	3.7	8.64	1.02	0	0	0	0	0	0	0	0	0
TRINITY_DN17290_c0_g1	--	cd14734. SPOP_C. BACK-like Domain C-terminal to BTB in speckle-type POZ protein (SPOP) and similar proteins. SPOP is an adaptor protein that forms a complex with Cul3. a cullin-3 E3 ubiquitin ligase. and is involved in ubiquitination of BMI1. H2AFY. and the death-associated protein 6 (DAXX). The C-terminal BACK_like domain of SPOP. characterized by this model. may be involved in oligomer formation and in recruiting Cul3 (together with the adjacent BTB domain). whereas the N-terminal MATH domain recruits substrates.	--	0	0	0	0	0	0	0	0	0	3.7	11.47	1.67	0	0	0	0	0	0	0	0	0
TRINITY_DN18459_c0_g1	--	cd12193. bZIP_GCN4. Basic leucine zipper (bZIP) domain of General control protein GCN4: a DNA-binding and dimerization domain. GCN4 was identified in Saccharomyces cerevisiae from mutations in a deficiency in activation with the general amino acid control pathway. GCN4 encodes a trans-activator of amino acid biosynthetic genes containing 2 acidic activation domains and a C-terminal bZIP domain. In amino acid-deprived cells. GCN4 is up-regulated leading to transcriptional activation of genes encoding amino acid biosynthetic enzymes. bZIP factors act in networks of homo and heterodimers in the regulation of a diverse set of cellular processes. The bZIP structural motif contains a basic region and a leucine zipper. composed of alpha helices with leucine residues 7 amino acids apart. which stabilize dimerization with a parallel leucine zipper domain. Dimerization of leucine zippers creates a pair of the adjacent basic regions that bind DNA and undergo conformational change. Dimerization occurs in a specific and predictable manner resulting in hundreds of dimers having unique effects on transcription.	--	0	0	0	0	0	0	0	0	0	15.35	3.7	0	0	0	0	0	0	0	0	0	0
TRINITY_DN2754_c0_g1	--	--	--	0	0	0	0	0	0	0	0	0	3.7	4.83	2.68	0	0	0	0	0	0	0	0	0
TRINITY_DN31633_c0_g1	--	--	--	0	0	0	0	0	0	0	0	0	10.09	3.7	3.11	0	0	0	0	0	0	0	0	0
TRINITY_DN5046_c0_g1	--	pfam07223. DUF1421. Protein of unknown function (DUF1421). This family represents a conserved region approximately 350 residues long within a number of plant proteins of unknown function.	--	0	0	0	0	0	0	0	0	0	3.9	3.7	1.64	0	0	0	0	0	0	0	0	0
TRINITY_DN5118_c0_g1	--	--	--	0	0	0	0	0	0	0	0	0	3.7	6.75	1.07	0	0	0	0	0	0	0	0	0
TRINITY_DN6045_c0_g1	Metal-dependent hydrolase (Precursor)	cd09083. EEP-1. Exonuclease-Endonuclease-Phosphatase domain; uncharacterized family 1. This family of uncharacterized proteins belongs to a superfamily that includes the catalytic domain (exonuclease/endonuclease/phosphatase. EEP. domain) of a diverse set of proteins including the ExoIII family of apurinic/apyrimidinic (AP) endonucleases. inositol polyphosphate 5-phosphatases (INPP5). neutral sphingomyelinases (nSMases). deadenylases (such as the vertebrate circadian-clock regulated nocturnin). bacterial cytolethal distending toxin B (CdtB). deoxyribonuclease 1 (DNase1). the endonuclease domain of the non-LTR retrotransposon LINE-1. and related domains. These diverse enzymes share a common catalytic mechanism of cleaving phosphodiester bonds. Their substrates range from nucleic acids to phospholipids and perhaps. proteins.	--	0	0	0	0	0	0	0	0	0	3.7	10.67	0.7	0	0	0	0.05	0	0	0	0	0
TRINITY_DN6251_c0_g1	--	--	--	0	0	0	0	0	0	0	0	0	3.7	7.39	1.83	0	0	0	0	0	0	0	0	0
TRINITY_DN74434_c0_g1	--	--	--	0	0	0	0	0	0	0	0	0	3.7	4.32	1.4	0	0	0	0	0	0	0	0	0
TRINITY_DN8860_c0_g1	ThiF family protein	cd01493. APPBP1_RUB. Ubiquitin activating enzyme (E1) subunit APPBP1. APPBP1 is part of the heterodimeric activating enzyme (E1). specific for the Rub family of ubiquitin-like proteins (Ubls). E1 enzymes are part of a conjugation cascade to attach Ub or Ubls. covalently to substrate proteins consisting of activating (E1). conjugating (E2). and/or ligating (E3) enzymes. E1 activates ubiquitin(-like) by C-terminal adenylation. and subsequently forms a highly reactive thioester bond between its catalytic cysteine and Ubls C-terminus. E1 also associates with E2 and promotes ubiquitin transfer to the E2's catalytic cysteine. Post-translational modification by Rub family of ubiquitin-like proteins (Ublps) activates SCF ubiquitin ligases and is involved in cell cycle control. signaling and embryogenesis. ABPP1 contains part of the adenylation domain.	NAE1, APPBP1; amyloid beta precursor protein binding protein 1	0	0	0	0	0	0	0	0	0	3.69	4.88	1.56	0	0	0	0	0	0	0	0	0
TRINITY_DN17356_c0_g1	Clathrin heavy chain (Fragment)	pfam00637. Clathrin. Region in Clathrin and VPS. Each region is about 140 amino acids long. The regions are composed of multiple alpha helical repeats. They occur in the arm region of the Clathrin heavy chain.	CLTC; clathrin heavy chain	0	0	0	0	0	0	0	0	0	3.69	7.92	2.47	0	0	0	0	0	0	0	0	0
TRINITY_DN16067_c0_g1	Serine/threonine kinase 25 (Fragment)	cd06609. STKc_MST3_like. Catalytic domain of Mammalian Ste20-like protein kinase 3-like Serine/Threonine Kinases. STKs catalyze the transfer of the gamma-phosphoryl group from ATP to serine/threonine residues on protein substrates. This subfamily is composed of MST3. MST4. STK25. Schizosaccharomyces pombe Nak1 and Sid1. Saccharomyces cerevisiae sporulation-specific protein 1 (SPS1). and related proteins. Nak1 is required by fission yeast for polarizing the tips of actin cytoskeleton and is involved in cell growth. cell separation. cell morphology and cell-cycle progression. Sid1 is a component in the septation initiation network (SIN) signaling pathway. and plays a role in cytokinesis. SPS1 plays a role in regulating proteins required for spore wall formation. MST4 plays a role in mitogen-activated protein kinase (MAPK) signaling during cytoskeletal rearrangement. morphogenesis. and apoptosis. MST3 phosphorylates the STK NDR and may play a role in cell cycle progression and cell morphology. STK25 may play a role in the regulation of cell migration and polarization. The MST3-like subfamily is part of a larger superfamily that includes the catalytic domains of other STKs. protein tyrosine kinases. RIO kinases. aminoglycoside phosphotransferase. choline kinase. and phosphoinositide 3-kinase.	STK24_25_MST4; serine/threonine-protein kinase 24/25/MST4	0	0	0	0	0	0	0	0	0	3.69	4.64	1.47	0	0	0	0	0	0	0	0	0
TRINITY_DN16184_c0_g1	Nucleolar GTP-binding protein 1	cd01897. NOG. Nucleolar GTP-binding protein (NOG). NOG1 is a nucleolar GTP-binding protein present in eukaryotes ranging from trypanosomes to humans. NOG1 is functionally linked to ribosome biogenesis and found in association with the nuclear pore complexes and identified in many preribosomal complexes. Thus. defects in NOG1 can lead to defects in 60S biogenesis. The S. cerevisiae NOG1 gene is essential for cell viability. and mutations in the predicted G motifs abrogate function. It is a member of the ODN family of GTP-binding proteins that also includes the bacterial Obg and DRG proteins.	NOG1; nucleolar GTP-binding protein	0	0	0	0	0	0	0	0	0	3.69	6.84	0.6	0	0	0	0	0	0	0	0	0
TRINITY_DN27473_c0_g1	--	pfam09753. Use1. Membrane fusion protein Use1. This entry is of a family of proteins all approximately 300 residues in length. The proteins have a single C-terminal trans-membrane domain and a SNARE [soluble NSF (N-ethylmaleimide-sensitive fusion protein) attachment protein receptor] domain of approximately 60 residues. The SNARE domains are essential for membrane fusion and are conserved from yeasts to humans. Use1 is one of the three protein subunits that make up the SNARE complex and it is specifically required for Golgi-endoplasmic reticulum retrograde transport.	USE1; unconventional SNARE in the endoplasmic reticulum protein 1	0	0	0	0	0	0	0	0	0	3.69	7.58	2.08	0	0	0	0	0	0	0	0	0
TRINITY_DN20506_c1_g1	Putative Nuclear matrix protein	cd00200. WD40. WD40 domain. found in a number of eukaryotic proteins that cover a wide variety of functions including adaptor/regulatory modules in signal transduction. pre-mRNA processing and cytoskeleton assembly; typically contains a GH dipeptide 11-24 residues from its N-terminus and the WD dipeptide at its C-terminus and is 40 residues long. hence the name WD40; between GH and WD lies a conserved core; serves as a stable propeller-like platform to which proteins can bind either stably or reversibly; forms a propeller-like structure with several blades where each blade is composed of a four-stranded anti-parallel b-sheet; instances with few detectable copies are hypothesized to form larger structures by dimerization; each WD40 sequence repeat forms the first three strands of one blade and the last strand in the next blade; the last C-terminal WD40 repeat completes the blade structure of the first WD40 repeat to create the closed ring propeller-structure; residues on the top and bottom surface of the propeller are proposed to coordinate interactions with other proteins and/or small ligands; 7 copies of the repeat are present in this alignment.	PRPF19, PRP19; pre-mRNA-processing factor 19	0	0	0	0	0	0	0	0	0	3.69	8.09	1.45	0	0	0	0	0	0	0	0	0
TRINITY_DN17841_c0_g1	--	COG1196. Smc. Chromosome segregation ATPases [Cell division and chromosome partitioning].	--	0	0	0	0	0	0	0	0	0	3.69	4.21	3.54	0	0	0	0	0	0	0	0	0
TRINITY_DN19536_c0_g1	--	--	--	0	0	0	0	0	0	0	0	0	3.69	4.3	1.26	0	0	0	0	0	0	0	0	0
TRINITY_DN80908_c0_g1	--	--	--	0	0	0	0	0	0	0	0	0	2.43	4.91	3.69	0	0	0	0	0	0	0	0	0
TRINITY_DN2728_c0_g1	--	pfam04157. EAP30. EAP30/Vps36 family. This family includes EAP30 as well as the Vps36 protein. Vps36 is involved in Golgi to endosome trafficking. EAP30 is a subunit of the ELL complex. The ELL is an 80-kDa RNA polymerase II transcription factor. ELL interacts with three other proteins to form the complex known as ELL complex. The ELL complex is capable of increasing that catalytic rate of transcription elongation. but is unable to repress initiation of transcription by RNA polymerase II as is the case of ELL. EAP30 is thought to lead to the derepression of ELL's transcriptional inhibitory activity.	SNF8, EAP30; ESCRT-II complex subunit VPS22	0	0	0	0	0	0	0	0	0	3.68	4.57	0.69	0	0	0	0	0	0	0	0	0
TRINITY_DN45703_c0_g1	Putative Pre-mRNA-splicing factor ATP-dependent RNA helicase PRP43	COG1643. HrpA. HrpA-like helicases [DNA replication. recombination. and repair].	DHX15, PRP43; pre-mRNA-splicing factor ATP-dependent RNA helicase DHX15/PRP43	0	0	0	0	0	0	0	0	0	3.68	8.47	1.67	0	0	0	0	0	0	0	0	0
TRINITY_DN391_c0_g1	--	--	NCBP1, CBP80; nuclear cap-binding protein subunit 1	0	0	0	0	0	0	0	0	0	3.68	9.1	1.98	0	0	0	0	0	0	0	0	0
TRINITY_DN5370_c0_g1	DAK2 domain-containing protein	TIGR02361. Dihydroxyacetone_kinase_1. dihydroxyacetone kinase. ATP-dependent. This family consists of examples of the form of dihydroxyacetone kinase (also called glycerone kinase) that uses ATP (2.7.1.29) as the phosphate donor. rather than a phosphoprotein as in E. coli. This form is composed of a single chain with separable domains homologous to the K and L subunits of the E. coli enzyme. and is found in yeasts and other eukaryotes and in some bacteria. including Citrobacter freundii. The member from tomato has been shown to phosphorylate dihydroxyacetone. 3.4-dihydroxy-2-butanone. and some other aldoses and ketoses ().	--	0	0	0	0	0	0	0	0	0	3.68	3.69	1	0	0	0	0	0	0	0	0	0
TRINITY_DN62728_c0_g1	--	pfam03836. RasGAP_C. RasGAP C-terminus.	--	0	0	0	0	0	0	0	0	0	3.68	5.55	1.11	0	0	0	0	0	0	0	0	0
TRINITY_DN76672_c0_g1	--	--	--	0	0	0	0	0	0	0	0	0	3.68	6.19	1.82	0	0	0	0	0	0	0	0	0
TRINITY_DN84238_c0_g1	--	--	--	0	0	0	0	0	0	0	0	0	3.68	9.67	0.61	0	0	0	0	0	0	0	0	0
TRINITY_DN8691_c0_g1	--	--	--	0	0	0	0	0	0	0	0	0	3.68	5.43	2.99	0	0	0	0	0	0	0	0	0
TRINITY_DN9933_c0_g1	Cytoskeleton assembly control protein	smart00307. ILWEQ. I/LWEQ domain. Thought to possess an F-actin binding function.	--	0	0	0	0	0	0	0	0	0	3.68	6.75	0.91	0	0	0	0	0	0	0	0	0
TRINITY_DN2681_c0_g1	--	cd00200. WD40. WD40 domain. found in a number of eukaryotic proteins that cover a wide variety of functions including adaptor/regulatory modules in signal transduction. pre-mRNA processing and cytoskeleton assembly; typically contains a GH dipeptide 11-24 residues from its N-terminus and the WD dipeptide at its C-terminus and is 40 residues long. hence the name WD40; between GH and WD lies a conserved core; serves as a stable propeller-like platform to which proteins can bind either stably or reversibly; forms a propeller-like structure with several blades where each blade is composed of a four-stranded anti-parallel b-sheet; instances with few detectable copies are hypothesized to form larger structures by dimerization; each WD40 sequence repeat forms the first three strands of one blade and the last strand in the next blade; the last C-terminal WD40 repeat completes the blade structure of the first WD40 repeat to create the closed ring propeller-structure; residues on the top and bottom surface of the propeller are proposed to coordinate interactions with other proteins and/or small ligands; 7 copies of the repeat are present in this alignment.	--	0	0	0	0	0	0	0	0	0	3.68	5.08	0.99	0	0	0	0	0	0	0	0	0
TRINITY_DN66896_c0_g1	--	pfam05712. MRG. MRG. This family consists of three different eukaryotic proteins (mortality factor 4 (MORF4/MRG15). male-specific lethal 3(MSL-3) and ESA1-associated factor 3(EAF3)). It is thought that the MRG family is involved in transcriptional regulation via histone acetylation. It contains 2 chromo domains and a leucine zipper motif.	MORF4L1, MRG15, EAF3; mortality factor 4-like protein 1	0	0	0	0	0	0	0	0	0	3.67	5.15	1.3	0	0	0	0	0	0	0	0	0
TRINITY_DN76750_c0_g1	--	cd00751. thiolase. Thiolase are ubiquitous enzymes that catalyze the reversible thiolytic cleavage of 3-ketoacyl-CoA into acyl-CoA and acetyl-CoA. a 2-step reaction involving a covalent intermediate formed with a catalytic cysteine. They are found in prokaryotes and eukaryotes (cytosol. microbodies and mitochondria). There are 2 functional different classes: thiolase-I (3-ketoacyl-CoA thiolase) and thiolase-II (acetoacetyl-CoA thiolase). Thiolase-I can cleave longer fatty acid molecules and plays an important role in the beta-oxidative degradation of fatty acids. Thiolase-II has a high substrate specificity. Although it can cleave acetoacyl-CoA. its main function is the synthesis of acetoacyl-CoA from two molecules of acetyl-CoA. which gives it importance in several biosynthetic pathways.	ACAA1; acetyl-CoA acyltransferase 1	0	0	0	0	0	0	0	0	0.36	2.43	8.82	3.67	0	0	0	0	0	0	0	0	0
TRINITY_DN25602_c0_g1	Mitochondrial pyruvate dehydrogenase E1 component beta subunit-like protein	PRK11892. PRK11892. pyruvate dehydrogenase subunit beta; Provisional.	PDHB, pdhB; pyruvate dehydrogenase E1 component beta subunit	0	0	0	0	0	0	0	0	0	3.67	9.97	2.46	0	0	0	0	0	0	0	0	0
TRINITY_DN46876_c0_g1	Probable CYB2-L-lactate dehydrogenase (Cytochrome b2)	cd02922. FCB2_FMN. Flavocytochrome b2 (FCB2) FMN-binding domain. FCB2 (AKA L-lactate:cytochrome c oxidoreductase) is a respiratory enzyme located in the intermembrane space of fungal mitochondria which catalyzes the oxidation of L-lactate to pyruvate. FCB2 also participates in a short electron-transport chain involving cytochrome c and cytochrome oxidase which ultimately directs the reducing equivalents gained from L-lactate oxidation to oxygen. yielding one molecule of ATP for every L-lactate molecule consumed. FCB2 is composed of 2 domains: a C-terminal flavin-binding domain. which includes the active site for lacate oxidation. and an N-terminal b2-cytochrome domain. required for efficient cytochrome c reduction. FCB2 is a homotetramer and contains two noncovalently bound cofactors. FMN and heme per subunit.	HAO; (S)-2-hydroxy-acid oxidase	0	0	0	0	0	0	0	0	0	3.67	12.39	2.06	0	0	0	0	0	0	0	0	0
TRINITY_DN80919_c0_g1	--	TIGR02191. Ribonuclease_3. ribonuclease III. bacterial. This family consists of bacterial examples of ribonuclease III. This enzyme cleaves double-stranded rRNA. It is involved in processing ribosomal RNA precursors. It is found even in minimal genones such as Mycoplasma genitalium and Buchnera aphidicola. and in some cases has been shown to be an essential gene. These bacterial proteins contain a double-stranded RNA binding motif (pfam00035) and a ribonuclease III domain (pfam00636). Eukaryotic homologs tend to be much longer proteins with additional domains. localized to the nucleus. and not included in this family. [Transcription. RNA processing].	DICER1, DCR1; endoribonuclease Dicer	0	0	0	0	0	0	0	0	0	11.79	3.67	0.56	0	0	0	0	0	0	0	0	0
TRINITY_DN17890_c0_g1	90 kDa heat-shock protein (Fragment)	pfam00183. HSP90. Hsp90 protein.	HSP90B, TRA1; heat shock protein 90kDa beta	0	0	0	0	0	0	0	0	0	7.4	3.67	1.38	0	0	0	0	0	0	0	0	0
TRINITY_DN9505_c0_g1	--	smart00657. RPOL4c. DNA-directed RNA-polymerase II subunit.	RPB4, POLR2D; DNA-directed RNA polymerase II subunit RPB4	0	0	0	0	0	0	0	0	0	3.67	9.09	2.04	0	0	0	0	0	0	0	0	0
TRINITY_DN37173_c0_g1	--	pfam03649. UPF0014. uncharacterized protein family (UPF0014).	ABC.X2.P; putative ABC transport system permease protein	0	0	0	0	0	0	0	0	0	3.67	10.41	0.79	0	0	0	0	0	0	0	0	0
TRINITY_DN11294_c0_g1	--	--	--	0	0	0	0	0	0	0	0	0	2.97	10.52	3.67	0	0	0	0	0	0	0	0	0
TRINITY_DN21577_c0_g1	Gamma-cysteine synthetase regulatory subunit	COG0656. ARA1. Aldo/keto reductases. related to diketogulonate reductase [General function prediction only].	--	0	0	0	0	0	0	0	0	0	3.67	6.23	0.88	0	0	0	0	0	0	0	0	0
TRINITY_DN28970_c1_g1	--	--	--	0	0	0	0	0	0	0	0	0	5.12	3.67	0.76	0.06	0	0	0	0	0	0	0	0
TRINITY_DN42634_c0_g1	--	--	--	0	0	0	0	0	0	0	0	0	3.67	4	0.81	0	0	0	0	0	0	0	0	0
TRINITY_DN46894_c0_g1	--	pfam04669. Polysacc_synt_4. Polysaccharide biosynthesis. This family of proteins plays a role in xylan biosynthesis in plant cell walls. Its precise role in xylan biosynthesis is unknown. Its function in other organizms is unknown.	--	0	0	0	0	0	0	0	0	0	3.67	6.01	1.26	0	0	0	0	0	0	0	0	0
TRINITY_DN63990_c0_g1	--	--	--	0	0	0	0	0	0	0	0	0	3.67	5.22	0.57	0	0	0	0	0	0	0	0	0
TRINITY_DN83937_c0_g1	--	--	--	0	0	0	0	0	0	0	0	0	3.67	6.04	1.38	0	0	0	0	0	0	0	0	0
TRINITY_DN85950_c0_g1	Whole genome shotgun sequence assembly, , strain Mel28	pfam06814. Lung_7-TM_R. Lung seven transmembrane receptor. This family represents a conserved region with eukaryotic lung seven transmembrane receptors and related proteins.	--	0	0	0	0	0	0	0	0	0	3.67	5.92	0.99	0	0	0	0	0	0	0	0	0
TRINITY_DN8637_c0_g1	--	--	--	0	0	0	0	0	0	0	0	0	4.61	3.67	1.04	0	0	0	0	0	0	0	0	0
TRINITY_DN9866_c0_g1	Isocitrate lyase	COG2224. AceA. Isocitrate lyase [Energy production and conversion].	E4.1.3.1, aceA; isocitrate lyase	0	0	0	0	0	0	0	0	0	3.66	18.07	1.81	0.11	0	0	0	0	0	0	0	0
TRINITY_DN11606_c0_g1	--	cd06603. GH31_GANC_GANAB_alpha. neutral alpha-glucosidase C. neutral alpha-glucosidase AB. This subgroup includes the closely related glycosyl hydrolase family 31 (GH31) isozymes. neutral alpha-glucosidase C (GANC) and the alpha subunit of heterodimeric neutral alpha-glucosidase AB (GANAB). Initially distinguished on the basis of differences in electrophoretic mobility in starch gel. GANC and GANAB have been shown to have other differences. including those of substrate specificity. GANC and GANAB are key enzymes in glycogen metabolism that hydrolyze terminal. non-reducing 1.4-linked alpha-D-glucose residues from glycogen in the endoplasmic reticulum. The GANC/GANAB family includes the alpha-glucosidase II (ModA) from Dictyostelium discoideum as well as the alpha-glucosidase II (GLS2. or ROT2 - Reversal of TOR2 lethality protein 2) from Saccharomyces cerevisiae.	GANAB; mannosyl-oligosaccharide alpha-1,3-glucosidase	0	0	0	0	0	0	0	0	0	3.66	12.67	1.32	0	0	0	0	0	0	0	0	0
TRINITY_DN76598_c0_g1	--	cd00200. WD40. WD40 domain. found in a number of eukaryotic proteins that cover a wide variety of functions including adaptor/regulatory modules in signal transduction. pre-mRNA processing and cytoskeleton assembly; typically contains a GH dipeptide 11-24 residues from its N-terminus and the WD dipeptide at its C-terminus and is 40 residues long. hence the name WD40; between GH and WD lies a conserved core; serves as a stable propeller-like platform to which proteins can bind either stably or reversibly; forms a propeller-like structure with several blades where each blade is composed of a four-stranded anti-parallel b-sheet; instances with few detectable copies are hypothesized to form larger structures by dimerization; each WD40 sequence repeat forms the first three strands of one blade and the last strand in the next blade; the last C-terminal WD40 repeat completes the blade structure of the first WD40 repeat to create the closed ring propeller-structure; residues on the top and bottom surface of the propeller are proposed to coordinate interactions with other proteins and/or small ligands; 7 copies of the repeat are present in this alignment.	WDR12, YTM1; ribosome biogenesis protein	0	0	0	0	0	0	0	0	0	4.29	3.66	1.01	0	0	0	0	0	0	0	0	0
TRINITY_DN16025_c0_g1	--	--	--	0	0	0	0	0	0	0	0	0	3.66	6.18	2.46	0	0	0	0	0	0	0	0	0
TRINITY_DN65123_c0_g1	GARNL1 protein	pfam02145. Rap_GAP. Rap/ran-GAP.	--	0	0	0	0	0	0	0	0	0	3.66	5.44	2	0	0	0	0	0	0	0	0	0
TRINITY_DN78257_c0_g1	--	pfam04757. Pex2_Pex12. Pex2 / Pex12 amino terminal region. This region is found at the N terminal of a number of known and predicted peroxins including Pex2. Pex10 and Pex12. This conserved region is usually associated with a C terminal ring finger (pfam00097) domain.	--	0	0	0	0	0	0	0	0	0	3.66	5.78	1.36	0	0	0	0	0	0	0	0	0
TRINITY_DN3338_c0_g1	Glyoxal reductase	COG0656. ARA1. Aldo/keto reductases. related to diketogulonate reductase [General function prediction only].	AKR1A1, adh; alcohol dehydrogenase (NADP+)	0	0	0	0	0	0	0	0	0	3.65	8.21	2.56	0	0	0	0	0	0	0	0	0
TRINITY_DN78486_c0_g1	WGS project CABT00000000 data, contig 2.2	COG1485. COG1485. Predicted ATPase [General function prediction only].	AFG1, LACE1; peroxisome-assembly ATPase	0	0	0	0	0	0	0	0	0	3.65	3.84	1.5	0	0	0	0	0	0	0	0	0
TRINITY_DN63302_c0_g1	--	pfam03650. MPC. uncharacterized protein family (UPF0041).	MPC1; mitochondrial pyruvate carrier 1	0	0	0	0	0	0	0	0	0	3.65	5.46	0.95	0	0	0	0	0	0	0	0	0
TRINITY_DN45963_c0_g1	--	--	NCL1, TRM4; multisite-specific tRNA	0	0	0	0	0	0	0	0	0	3.65	4.51	0.68	0	0	0	0	0	0	0	0	0
TRINITY_DN19184_c0_g1	--	pfam02891. zf-MIZ. MIZ/SP-RING zinc finger. This domain has SUMO (small ubiquitin-like modifier) ligase activity and is involved in DNA repair and chromosome organization.	PIAS1; E3 SUMO-protein ligase PIAS1	0	0	0	0	0	0	0	0	0	4.48	3.65	1.58	0	0	0	0	0	0	0	0	0
TRINITY_DN10096_c0_g1	--	--	--	0	0	0	0	0	0	0	0	0	3.65	4.52	1.06	0	0	0	0	0	0	0	0	0
TRINITY_DN14046_c0_g1	--	pfam02181. FH2. Formin Homology 2 Domain.	--	0	0	0	0	0	0	0	0	0	3.65	5.86	0.54	0	0	0	0	0	0	0	0	0
TRINITY_DN17883_c0_g1	--	cd04190. Chitin_synth_C. C-terminal domain of Chitin Synthase catalyzes the incorporation of GlcNAc from substrate UDP-GlcNAc into chitin. Chitin synthase. also called UDP-N-acetyl-D-glucosamine:chitin 4-beta-N-acetylglucosaminyltransferase. catalyzes the incorporation of GlcNAc from substrate UDP-GlcNAc into chitin. which is a linear homopolymer of GlcNAc residues formed by covalent beta-1.4 linkages. Chitin is an important component of the cell wall of fungi and bacteria and it is synthesized on the cytoplasmic surface of the cell membrane by membrane bound chitin synthases. Studies with fungi have revealed that most of them contain more than one chitin synthase gene. At least five subclasses of chitin synthases have been identified.	--	0	0	0	0	0	0	0	0	0	3.65	5.31	0.93	0	0	0	0	0	0	0	0	0
TRINITY_DN24693_c0_g1	Related to vacuolar ATP synthase subunit H	pfam03224. V-ATPase_H_N. V-ATPase subunit H. The yeast Saccharomyces cerevisiae vacuolar H+-ATPase (V-ATPase) is a multisubunit complex responsible for acidifying organelles. It functions as an ATP dependent proton pump that transports protons across a lipid bilayer. This domain corresponds to the N terminal domain of the H subunit of V-ATPase. The N-terminal domain is required for the activation of the complex whereas the C-terminal domain is required for coupling ATP hydrolysis to proton translocation.	--	0	0	0	0	0	0	0	0	0	3.65	9.19	1.9	0	0	0	0	0	0	0	0	0
TRINITY_DN24746_c0_g1	--	--	--	0	0	0	0	0	0	0	0	0	5.49	3.65	0.4	0	0	0	0	0	0	0	0	0
TRINITY_DN3245_c0_g1	--	sd00010. SLR. Sel1-like repeat. Sel1-like repeats (SLRs) share similar alpha-helical conformations with Tetratricopeptide repeats (TPRs). but with different consensus sequence lengths and superhelical topologies. SLRs contain 36 to 44 amino acids and are present in bacteria and eukaryotes but not in archaea. SLR proteins are involved in a variety of functions. and many serve as adaptor proteins for the assembly of macromolecular complexes. The SLR family was named after the Caenorhabditis elegans Sel1 protein which is predicted to fold into 11 SLRs. a transmembrane domain. and an N-terminal signal sequence. The human Sel1L protein contains an additional fibronectin type-II domain and an N-terminal PEST sequence. Its downregulation is associated with the development of breast and pancreatic carcinomas.	--	0	0	0	0	0	0	0	0	0	3.65	5.51	2.55	0	0	0	0	0	0	0	0	0
TRINITY_DN37253_c0_g1	--	pfam14360. PAP2_C. PAP2 superfamily C-terminal. This family is closely related to the C-terminal a region of PAP2.	--	0	0	0	0	0	0	0	0	0	4.41	3.65	0.74	0	0	0	0	0	0	0	0	0
TRINITY_DN38833_c0_g1	Paxillin	cd09338. LIM3_Paxillin_like. The third LIM domain of the paxillin like protein family. The third LIM domain of the paxillin like protein family: This family consists of paxillin. leupaxin. Hic-5 (ARA55). and other related proteins. There are four LIM domains in the C-terminal of the proteins and leucine-rich LD-motifs in the N-terminal region. Members of this family are adaptor proteins to recruit key components of signal-transduction machinery to specific sub-cellular locations. Paxillin is found at the interface between the plasma membrane and the actin cytoskeleton. Paxillin serves as a platform for the recruitment of numerous regulatory and structural proteins that together control the dynamic changes in cell adhesion. cytoskeletal reorganization and gene expression that are necessary for cell migration and survival. Leupaxin is a cytoskeleton adaptor protein. which is preferentially expressed in hematopoietic cells. It associates with focal adhesion kinases PYK2 and pp125FAK and identified to be a component of the osteoclast pososomal signaling complex. Hic-5 controls cell proliferation. migration and senescence by functioning as coactivator for steroid receptors such as androgen receptor. glucocorticoid receptor and progesterone receptor. LIM domains are 50-60 amino acids in size and share two characteristic zinc finger motifs. The two zinc fingers contain eight conserved residues. mostly cysteines and histidines. which coordinately bond to two zinc atoms. LIM domains function as adaptors or scaffolds to support the assembly of multimeric protein complexes.	--	0	0	0	0	0	0	0	0	0	3.65	6.45	2.74	0	0	0	0	0	0	0	0	0
TRINITY_DN73147_c0_g1	--	cd15853. SNARE_Bet1. SNARE motif of Bet1. Bet1 forms a complexes with GS27 (Qb). syntaxin-5 (Qa) and Sec22B (R-SNARE) or GS28 (Qb). syntaxin-5 (Qa) and Ykt6 (R-SNARE). These complexes regulates the early secretory pathway of eukaryotic cells at the level of the transport from endoplasmic reticulum (ER) to the ER-Golgi intermediate compartment (ERGIC) and from ERGIC to the cis-Golgi. respectively. Bet1 is a member of the Qc subgroup of SNARE (soluble N-ethylmaleimide-sensitive factor attachment protein receptor) proteins. which consist of coiled-coil helices (called SNARE motifs) which mediate the interactions between SNARE proteins. and a transmembrane domain. The SNARE complexes mediate membrane fusion. important for trafficking of newly synthesized proteins. recycling of pre-existing proteins and organelle formation. SNARE proteins are classified into four groups. Qa-. Qb-. Qc- and R-SNAREs. depending on whether the residue in the hydrophilic center layer of the four-helical bundle is a glutamine (Q) or arginine (R). Qa-. as well as Qb- and Qc-SNAREs. are localized to target organelle membranes. while R-SNARE is localized to vesicle membranes. They form unique complexes consisting of one member of each subgroup. that mediate fusion between a specific type of vesicles and their target organelle.	--	0	0	0	0	0	0	0	0	0	3.65	4.29	0.66	0	0	0	0	0	0	0	0	0
TRINITY_DN83822_c0_g1	--	pfam10153. DUF2361. uncharacterized conserved protein (DUF2361). This is a region of 120 amino acids that is conserved in a family of proteins found from plants to fungi. The function is not known.	--	0	0	0	0	0	0	0	0	0	3.65	7.69	1.85	0	0	0	0	0	0	0	0	0
TRINITY_DN37672_c0_g1	Putative laccase 1d (Precursor)	cd13856. CuRO_1_Tv-LCC_like. The first cupredoxin domain of fungal laccases similar to Tv-LCC from Trametes versicolor. This subfamily of fungal laccases includes Tv-LCC from Trametes versicolor and Rs-LCC2 from plant pathogenic fungus Rhizoctonia solani. Laccase is a blue multi-copper enzyme that catalyzes the oxidation of a variety aromatic - notably phenolic and inorganic substances coupled to the reduction of molecular oxygen to water. It has been implicated in a wide spectrum of biological activities and. in particular. plays a key role in morphogenesis. development and lignin metabolism. Although MCOs have diverse functions. majority of them have three cupredoxin domain repeats that include one mononuclear and one trinuclear copper center. The copper ions are bound in several sites: Type 1. Type 2. and/or Type 3. The ensemble of types 2 and 3 copper is called a trinuclear cluster. MCOs oxidize their substrate by accepting electrons at a mononuclear copper center and transferring them to the active site trinuclear copper center. The cupredoxin domain 1 of 3-domain MCOs contains part the trinuclear copper binding site. which is located at the interface of domains 1 and 3.	E1.10.3.3; L-ascorbate oxidase	0	0	0	0	0	0	0	0	0	3.64	10.32	0	0	0	0	0	0	0	0	0	0
TRINITY_DN6412_c0_g1	--	cd00200. WD40. WD40 domain. found in a number of eukaryotic proteins that cover a wide variety of functions including adaptor/regulatory modules in signal transduction. pre-mRNA processing and cytoskeleton assembly; typically contains a GH dipeptide 11-24 residues from its N-terminus and the WD dipeptide at its C-terminus and is 40 residues long. hence the name WD40; between GH and WD lies a conserved core; serves as a stable propeller-like platform to which proteins can bind either stably or reversibly; forms a propeller-like structure with several blades where each blade is composed of a four-stranded anti-parallel b-sheet; instances with few detectable copies are hypothesized to form larger structures by dimerization; each WD40 sequence repeat forms the first three strands of one blade and the last strand in the next blade; the last C-terminal WD40 repeat completes the blade structure of the first WD40 repeat to create the closed ring propeller-structure; residues on the top and bottom surface of the propeller are proposed to coordinate interactions with other proteins and/or small ligands; 7 copies of the repeat are present in this alignment.	COPB2, SEC27; coatomer subunit beta'	0	0	0	0	0	0	0	0	0	3.64	4.19	0.56	0	0	0	0	0	0	0	0	0
TRINITY_DN23698_c0_g1	Whole genome shotgun sequence assembly, , strain Mel28	pfam16782. SIL1. Nucleotide exchange factor SIL1. This family consists of fungal SIL1 nucleotide-exchange factor proteins.It interacts with Hsp70 (heat-shock protein of 70 kDa) Bip.	HSPBP1, FES1; hsp70-interacting protein	0	0	0	0	0	0	0	0	0	3.64	4.03	0.08	0	0	0	0	0	0	0	0	0
TRINITY_DN65106_c0_g1	--	--	SNRNP25; U11/U12 small nuclear ribonucleoprotein 25 kDa protein	0	0	0	0	0	0	0	0	0	3.64	6.44	2.25	0	0	0	0	0	0	0	0	0
TRINITY_DN16844_c0_g1	Magnesium-dependent phosphatase 1	pfam12689. Acid_PPase. Acid Phosphatase. This family contains phosphatase enzymes and other proteins of the HAD superfamily. It includes MDP-1 which is a eukaryotic magnesium-dependent acid phosphatase.	--	0	0	0	0	0	0	0	0	0	4.46	3.64	0.55	0	0	0	0	0	0	0	0	0
TRINITY_DN17868_c0_g1	--	pfam11957. efThoc1. THO complex subunit 1 transcription elongation factor. The THO complex plays a role in coupling transcription elongation to mRNA export. It is composed of subunits THP2. HPR1. THO2 and MFT1. The THO complex is a nuclear complex that is required for transcription elongation through genes containing tandemly repeated DNA sequences. The THO complex is also part of the TREX (TRanscription EXport) complex that is involved in coupling transcription to export of mRNAs to the cytoplasm.	--	0	0	0	0	0	0	0	0	0	3.64	6.77	0.82	0	0	0	0	0	0	0	0	0
TRINITY_DN32508_c1_g1	--	cd06614. STKc_PAK. Catalytic domain of the Serine/Threonine Kinase. p21-activated kinase. STKs catalyze the transfer of the gamma-phosphoryl group from ATP to serine/threonine residues on protein substrates. PAKs are Rho family GTPase-regulated kinases that serve as important mediators in the function of Cdc42 (cell division cycle 42) and Rac. PAKs are implicated in the regulation of many cellular processes including growth factor receptor-mediated proliferation. cell polarity. cell motility. cell death and survival. and actin cytoskeleton organization. PAK deregulation is associated with tumor development. PAKs from higher eukaryotes are classified into two groups (I and II). according to their biochemical and structural features. Group I PAKs contain a PBD (p21-binding domain) overlapping with an AID (autoinhibitory domain). a C-terminal catalytic domain. SH3 binding sites and a non-classical SH3 binding site for PIX (PAK-interacting exchange factor). Group II PAKs contain a PBD and a catalytic domain. but lack other motifs found in group I PAKs. Since group II PAKs do not contain an obvious AID. they may be regulated differently from group I PAKs. Group I PAKs interact with the SH3 containing proteins Nck. Grb2 and PIX; no such binding has been demonstrated for group II PAKs. The PAK subfamily is part of a larger superfamily that includes the catalytic domains of other STKs. protein tyrosine kinases. RIO kinases. aminoglycoside phosphotransferase. choline kinase. and phosphoinositide 3-kinase.	--	0	0	0	0	0	0	0	0	0	3.64	9.46	1.36	0	0	0	0	0	0	0	0	0
TRINITY_DN46447_c0_g1	--	--	--	0	0	0	0	0	0	0	0	0	3.64	3.83	0.24	0	0	0	0	0	0	0	0	0
TRINITY_DN55901_c0_g1	--	pfam09729. Gti1_Pac2. Gti1/Pac2 family. In S. pombe the gti1 protein promotes the onset of gluconate uptake upon glucose starvation. In S. pombe the Pac2 protein controls the onset of sexual development. by inhibiting the expression of ste11. in a pathway that is independent of the cAMP cascade.	--	0	0	0	0	0	0	0	0	0	3.64	4.79	0.64	0	0	0	0	0	0	0	0	0
TRINITY_DN67355_c0_g1	--	--	--	0	0	0	0	0	0	0	0	0	7.12	3.64	0	0	0	0	0	0	0	0	0	0
TRINITY_DN73193_c0_g1	--	--	--	0	0	0	0	0	0	0	0	0	3.64	6.38	1.5	0	0	0	0	0	0	0	0	0
TRINITY_DN47924_c0_g1	Phosphatidylserine decarboxylase 1	pfam02666. PS_Dcarbxylase. Phosphatidylserine decarboxylase. This is a family of phosphatidylserine decarboxylases. EC:4.1.1.65. These enzymes catalyze the reaction: Phosphatidyl-L-serine <=> phosphatidylethanolamine + CO2. Phosphatidylserine decarboxylase plays a central role in the biosynthesis of aminophospholipids by converting phosphatidylserine to phosphatidylethanolamine.	psd, PISD; phosphatidylserine decarboxylase	0	0	0	0	0	0	0	0	0	3.63	6.67	2.65	0	0	0	0	0	0	0	0	0
TRINITY_DN49546_c0_g1	--	COG0174. GlnA. Glutamine synthetase [Amino acid transport and metabolism].	glnA, GLUL; glutamine synthetase	0	0	0	0	0	0.18	1.83	0.69	0	3.63	0.75	8.17	0	0	0	0	0	0	0	0	0
TRINITY_DN83909_c0_g1	--	PRK00081. coaE. dephospho-CoA kinase; Reviewed.	coaE; dephospho-CoA kinase	0	0	0	0	0	0	0	0	0	3.63	5.13	0.7	0	0	0	0	0	0	0	0	0
TRINITY_DN12340_c0_g1	--	pfam13885. Keratin_B2_2. Keratin. high sulfur B2 protein.	--	0	0	0	0	0	0	0	0	0	4.99	3.63	0	0	0	0	0	0	0	0	0	0
TRINITY_DN24051_c0_g1	--	--	--	0	0	0	0	0	0	0	0	0	6.18	3.31	3.63	0	0	0	0	0	0	0	0	0
TRINITY_DN56972_c0_g1	--	--	--	0	0	0	0	0	0	0	0	0	3.63	12.67	1.74	0	0	0	0	0	0	0	0	0
TRINITY_DN60920_c0_g1	--	pfam08208. RNA_polI_A34. DNA-directed RNA polymerase I subunit RPA34.5. This is a family of proteins conserved from yeasts to human. Subunit A34.5 of RNA polymerase I is a non-essential subunit which is thought to help Pol I overcome topological constraints imposed on ribosomal DNA during the process of transcription.	--	0	0	0	0	0	0	0	0	0	3.63	6.76	0.17	0	0	0	0	0	0	0	0	0
TRINITY_DN21687_c0_g1	Phosphatidylinositol transfer protein SEC14 and related proteins	smart00516. SEC14. Domain in homologues of a S. cerevisiae phosphatidylinositol transfer protein (Sec14p). Domain in homologues of a S. cerevisiae phosphatidylinositol transfer protein (Sec14p) and in RhoGAPs. RhoGEFs and the RasGAP. neurofibromin (NF1). Lipid-binding domain. The SEC14 domain of Dbl is known to associate with G protein beta/gamma subunits.	--	0	0	0	0	0	0	0	0	0	3.63	6.45	2.95	0	0	0	0	0	0	0	0	0
TRINITY_DN69067_c0_g1	--	pfam04146. YTH. YT521-B-like domain. A protein of the YTH family has been shown to selectively remove transcripts of meiosis-specific genes expressed in mitotic cells. It has been speculated that in higher eukaryotic YTH-family members may be involved in similar mechanisms to suppress gene regulation during gametogenesis or general silencing. The rat protein YT521-B is a tyrosine-phosphorylated nuclear protein. that interacts with the nuclear transcriptosomal component scaffold attachment factor B. and the 68-kDa Src substrate associated during mitosis. Sam68. In vivo splicing assays demonstrated that YT521-B modulates alternative splice site selection in a concentration-dependent manner. The YTH domain has been identified as part of the PUA superfamily.	YTHDF; YTH domain-containing family protein	0	0	0	0	0	0	0	0	0	3.62	6.91	3.03	0	0	0	0	0	0	0	0	0
TRINITY_DN18447_c0_g1	Similar to gi|300508801|pdb|3NRZ|C Chain C	pfam02738. Ald_Xan_dh_C2. Molybdopterin-binding domain of aldehyde dehydrogenase.	XDH; xanthine dehydrogenase/oxidase	0	0	0	0	0	0	0	0	0	3.62	8.38	1.23	0	0	0	0	0	0	0	0	0
TRINITY_DN67142_c0_g1	--	TIGR03383. Structure_Of_Uricase. urate oxidase. Members of this protein family are urate oxidase. also called uricase. This protein contains two copies of the domain described by the uricase model pfam01014. In animals. this enzyme has been lost from primates and birds. [Central intermediary metabolism. Other].	uaZ; urate oxidase	0	0	0	0	0	0	0	0	0	3.62	6.03	2.02	0	0	0	0	0	0	0	0	0
TRINITY_DN75193_c0_g1	--	TIGR03626. L3_arch. ribosomal protein uL3. archaeal form. This model describes exclusively the archaeal class of ribosomal protein L3. A separate model (TIGR03625) describes the bacterial/organelle form. and both belong to pfam00297. Eukaryotic proteins are excluded from this model. [Protein synthesis. Ribosomal proteins: synthesis and modification].	RP-L3e, RPL3; large subunit ribosomal protein L3e	0	0	0	0.16	0.56	0.88	0.48	5.79	0	3.62	0.54	5.96	0	0	0	0	0	0	0	0	0
TRINITY_DN2714_c0_g1	--	pfam05004. IFRD. Interferon-related developmental regulator (IFRD). Interferon-related developmental regulator (IFRD1) is the human homologue of the rat early response protein PC4 and its murine homologue TIS7. The exact function of IFRD1 is unknown but it has been shown that PC4 is necessary to muscle differentiation and that it might have a role in signal transduction. This family also contains IFRD2 and its murine equivalent SKMc15 which are highly expressed soon after gastrulation and in the hepatic primordium. suggesting an involvement in early hematopoiesis.	--	0	0	0	0	0	0	0	0	0	3.62	8.74	0.93	0	0	0	0	0	0	0	0	0
TRINITY_DN44924_c0_g1	--	pfam05346. DUF747. Eukaryotic membrane protein family. This family is a family of eukaryotic membrane proteins. It was previously annotated as including a putative receptor for human cytomegalovirus gH but this has has since been disputed. Analysis of the mouse Tapt1 protein (transmembrane anterior posterior transformation 1) has shown it to be involved in patterning of the vertebrate axial skeleton.	--	0	0	0	0	0	0	0	0	0	3.62	4.73	0.46	0	0	0	0	0	0	0	0	0
TRINITY_DN72518_c0_g1	--	pfam10345. Cohesin_load. Cohesin loading factor. Cohesin_load is a common cohesin loading factor protein that is conserved in fungi. It is associated with the cohesin complex and is required in G1 for cohesin binding to chromosomes but dispensable in G2 when cohesion has been established. It is referred to as both Ssl3. in pombe. and Scc4. in S.cerevisiae. It complexes with Mis4.	--	0	0	0	0	0	0	0	0	0	3.62	7.71	2.05	0	0	0	0	0	0	0	0	0
TRINITY_DN74373_c0_g1	--	--	--	0	0	0	0	0	0	0	0	0	3.62	4.09	0.33	0	0	0	0	0	0	0	0	0
TRINITY_DN78813_c0_g1	--	--	--	0	0	0	0	0	0	0	0	0	3.62	5.18	0.36	0	0	0	0	0	0	0	0	0
TRINITY_DN85965_c0_g1	--	TIGR01241. ATP-dependent_zinc_metalloprotease_FtsH. ATP-dependent metalloprotease FtsH. HflB(FtsH) is a pleiotropic protein required for correct cell division in bacteria. It has ATP-dependent zinc metalloprotease activity. It was formerly designated cell division protein FtsH. [Cellular processes. Cell division. Protein fate. Degradation of proteins. peptides. and glycopeptides].	--	0	0	0	0	0	0	0	0	0	3.62	4.53	0.28	0	0	0	0	0	0	0	0	0
TRINITY_DN9351_c0_g1	--	cd13999. STKc_MAP3K-like. Catalytic domain of Mitogen-Activated Protein Kinase (MAPK) Kinase Kinase-like Serine/Threonine kinases. STKs catalyze the transfer of the gamma-phosphoryl group from ATP to serine/threonine residues on protein substrates. This subfamily is composed mainly of MAP3Ks and similar proteins. including TGF-beta Activated Kinase-1 (TAK1. also called MAP3K7). MAP3K12. MAP3K13. Mixed lineage kinase (MLK). MLK-Like mitogen-activated protein Triple Kinase (MLTK). and Raf (Rapidly Accelerated Fibrosarcoma) kinases. MAP3Ks (MKKKs or MAPKKKs) phosphorylate and activate MAPK kinases (MAPKKs or MKKs or MAP2Ks). which in turn phosphorylate and activate MAPKs during signaling cascades that are important in mediating cellular responses to extracellular signals. Also included in this subfamily is the pseudokinase Kinase Suppressor of Ras (KSR). which is a scaffold protein that functions downstream of Ras and upstream of Raf in the Extracellular signal-Regulated Kinase (ERK) pathway.	--	0	0	0	0	0	0	0	0	0	3.62	3.81	0	0	0	0	0	0	0	0	0	0
TRINITY_DN43316_c0_g1	GD24788 (Fragment)	cd05117. STKc_CAMK. The catalytic domain of CAMK family Serine/Threonine Kinases. STKs catalyze the transfer of the gamma-phosphoryl group from ATP to serine/threonine residues on protein substrates. CaMKs are multifunctional calcium and calmodulin (CaM) stimulated STKs involved in cell cycle regulation. There are several types of CaMKs including CaMKI. CaMKII. and CaMKIV. CaMKI proteins are monomeric and they play pivotal roles in the nervous system. including long-term potentiation. dendritic arborization. neurite outgrowth. and the formation of spines. synapses. and axons. CaMKII is a signaling molecule that translates upstream calcium and reactive oxygen species (ROS) signals into downstream responses that play important roles in synaptic function and cardiovascular physiology. CAMKIV is implicated in regulating several transcription factors like CREB. MEF2. and retinoid orphan receptors. as well as in T-cell development and signaling. The CAMK family also consists of other related kinases including the Phosphorylase kinase Gamma subunit (PhKG). the C-terminal kinase domains of Ribosomal S6 kinase (RSK) and Mitogen and stress-activated kinase (MSK). Doublecortin-like kinase (DCKL). and the MAPK-activated protein kinases MK2. MK3. and MK5. among others. The CAMK family is part of a larger superfamily that includes the catalytic domains of other protein STKs. protein tyrosine kinases. RIO kinases. aminoglycoside phosphotransferase. choline kinase. and phosphoinositide 3-kinase.	PRKAA, AMPK; 5'-AMP-activated protein kinase, catalytic alpha subunit	0	0	0	0	0	0	0	0	0	3.61	9.69	3.12	0	0	0	0	0	0	0	0	0
TRINITY_DN13846_c0_g1	Proteasome activator subunit 4	pfam11919. DUF3437. Domain of unknown function (DUF3437). This presumed domain is functionally uncharacterized. This domain is found in eukaryotes. This domain is typically between 142 to 163 amino acids in length.	PSME4; proteasome activator subunit 4	0	0	0	0	0	0	0	0	0	3.61	8.87	3.35	0	0	0	0	0	0	0	0	0
TRINITY_DN25174_c0_g1	--	pfam04468. PSP1. PSP1 C-terminal conserved region. This region is present in both eukaryotes and eubacteria. The yeast PSP1 protein is involved in suppressing mutations in the DNA polymerase alpha subunit in yeast.	--	0	0	0	0	0	0	0	0	0	6.18	3.61	3.25	0	0	0	0	0	0	0	0	0
TRINITY_DN26215_c0_g1	--	--	--	0	0	0	0	0	0	0	0	0	3.61	5.58	2.23	0	0	0	0	0	0	0	0	0
TRINITY_DN27832_c0_g1	--	--	--	0	0	0	0	0	0	0	0	0	3.61	4.79	2.09	0	0	0	0	0	0.07	0	0	0
TRINITY_DN3147_c0_g1	--	COG0810. TonB. Periplasmic protein TonB. links inner and outer membranes [Cell envelope biogenesis. outer membrane].	--	0	0	0	0	0.38	0	0.14	5.2	0	3.61	0.25	10.2	0	0	0	0	0	0	0	0	0
TRINITY_DN37207_c0_g1	--	cd04369. Bromodomain. Bromodomain. Bromodomains are found in many chromatin-associated proteins and in nuclear histone acetyltransferases. They interact specifically with acetylated lysine.	--	0	0	0	0	0	0	0	0	0	3.61	11.78	3.57	0	0	0	0	0	0	0	0	0
TRINITY_DN38087_c0_g1	--	COG0429. COG0429. Predicted hydrolase of the alpha/beta-hydrolase fold [General function prediction only].	--	0	0	0	0	0	0	0	0	0	3.61	3.8	0.89	0	0	0	0	0	0	0	0	0
TRINITY_DN38656_c0_g1	--	--	--	0	0	0	0	0	0	0	0	0	4.8	3.61	3.05	0	0	0	0	0	0	0	0	0
TRINITY_DN42476_c0_g1	--	--	--	0	0	0	0	0	0	0	0	0	7.52	3.61	0.61	0	0	0	0	0	0	0	0	0
TRINITY_DN43025_c0_g1	--	--	--	0	0	0	0	0	0	0	0	0	4.32	3.61	1.88	0	0	0	0	0	0	0	0	0
TRINITY_DN43293_c0_g1	--	--	--	0	0	0	0	0	0	0	0	0	3.61	3.63	1.36	0	0	0	0	0	0	0	0	0
TRINITY_DN47978_c0_g1	--	pfam09090. MIF4G_like_2. MIF4G like. Members of this family are involved in mediating U snRNA export from the nucleus. They adopt a highly helical structure. wherein the polypeptide chain forms a right-handed solenoid. At the tertiary level. the domain is composed of a superhelical arrangement of successive antiparallel pairs of helices.	--	0	0	0	0	0	0	0	0	0	3.61	7.6	2.68	0	0	0	0	0	0	0	0	0
TRINITY_DN5369_c0_g1	--	pfam14296. O-ag_pol_Wzy. O-antigen polysaccharide polymerase Wzy. This family includes O-antigen polysaccharide polymerases. These enzymes link O-units via a glycosidic linkage to form a long O-antigen. These enzymes vary in specificity and sequence.	--	0	0	0	0	0	0	0	0	0	3.61	3.71	0.32	0	0	0	0	0	0	0	0	0
TRINITY_DN58988_c0_g1	Rhomboid family membrane protein	pfam01694. Rhomboid. Rhomboid family. This family contains integral membrane proteins that are related to Drosophila rhomboid protein. Members of this family are found in bacteria and eukaryotes. Rhomboid promotes the cleavage of the membrane-anchored TGF-alpha-like growth factor Spitz. allowing it to activate the Drosophila EGF receptor. Analysis has shown that Rhomboid-1 is an intramembrane serine protease (EC:3.4.21.105). Parasite-encoded rhomboid enzymes are also important for invasion of host cells by Toxoplasma and the malaria parasite.	--	0	0	0	0	0	0	0	0	0	3.77	2.05	3.61	0	0	0	0	0	0	0	0	0
TRINITY_DN59152_c0_g1	--	pfam04114. Gaa1. Gaa1-like. GPI transamidase component. GPI (glycosyl phosphatidyl inositol) transamidase is a multi-protein complex. Gpi16. Gpi8 and Gaa1 for a sub-complex of the GPI transamidase. GPI transamidase that adds glycosylphosphatidylinositols (GPIs) to newly synthesized proteins.	--	0	0	0	0	0	0	0	0	0	3.61	5.36	1.62	0	0	0	0	0	0	0	0	0
TRINITY_DN65272_c0_g1	--	pfam07534. TLD. TLD. This domain is predicted to be an enzyme and is often found associated with pfam01476. It's structure consists of a beta-sandwich surrounded by two helices and two one-turn helices.	--	0	0	0	0	0	0	0	0	0	3.61	8.39	1.08	0	0	0	0	0	0	0	0	0
TRINITY_DN72381_c0_g1	--	--	--	0	0	0	0	0	0	0	0	0	3.61	7.08	1.08	0	0	0	0	0	0	0	0	0
TRINITY_DN9008_c0_g1	--	--	--	0	0	0	0	0	0	0	0	0	3.61	6.05	0.2	0	0	0	0	0	0	0	0	0
TRINITY_DN9917_c0_g1	--	cd15737. FYVE2_Vac1p_like. FYVE domain 2 found in yeast protein VAC1 (Vac1p) and similar proteins. Vac1p. also termed vacuolar segregation protein Pep7p. or carboxypeptidase Y-deficient protein 7. or vacuolar protein sorting-associated protein 19 (Vps19p). or vacuolar protein-targeting protein 19. is a phosphatidylinositol 3-phosphate (PtdIns3P or PI3P)-binding protein that interacts with a Rab GTPase. GTP-bound form of Vps21p. and a Sec1p homologue. Vps45p. to facilitate Vps45p-dependent vesicle-mediated vacuolar protein sorting. It also acts as a novel regulator of vesicle docking and/or fusion at the endosome and functions in vesicle-mediated transport of Golgi precursor carboxypeptidase Y (CPY). protease A (PrA). protease B (PrB). but not alkaline phosphatase (ALP) from the trans-Golgi network-like compartment (TGN) to the endosome. Vac1p contains an N-terminal classical TFIIIA-like zinc finger. two putative zinc-binding FYVE fingers. and a C-terminal coiled coil region. The family corresponds to the second FYVE domain that is responsible for the ability of Pep7p to efficiently interact with Vac1p and Vps45p.	--	0	0	0	0	0	0	0	0	0	3.61	4.32	0.62	0	0	0	0	0	0	0	0	0
TRINITY_DN65644_c0_g1	Autophagy related protein 7-like protein (Fragment)	cd01486. Apg7. Apg7 is an E1-like protein. that activates two different ubiquitin-like proteins. Apg12 and Apg8. and assigns them to specific E2 enzymes. Apg10 and Apg3. respectively. This leads to the covalent conjugation of Apg8 with phosphatidylethanolamine. an important step in autophagy. Autophagy is a dynamic membrane phenomenon for bulk protein degradation in the lysosome/vacuole.	ATG7; ubiquitin-like modifier-activating enzyme ATG7	0	0	0	0	0	0	0	0	0	3.6	4.39	0	0	0	0	0	0	0	0	0	0
TRINITY_DN25890_c0_g1	--	cd12223. RRM_SR140. RNA recognition motif (RRM) in U2-associated protein SR140 and similar proteins. This subgroup corresponds to the RRM of SR140 (also termed U2 snRNP-associated SURP motif-containing protein orU2SURP. or 140 kDa Ser/Arg-rich domain protein) which is a putative splicing factor mainly found in higher eukaryotes. Although it is initially identified as one of the 17S U2 snRNP-associated proteins. the molecular and physiological function of SR140 remains unclear. SR140 contains an N-terminal RNA recognition motif (RRM). also termed RBD (RNA binding domain) or RNP (ribonucleoprotein domain). a SWAP/SURP domain that is found in a number of pre-mRNA splicing factors in the middle region. and a C-terminal arginine/serine-rich domain (RS domain).	SR140; U2-associated protein SR140	0	0	0	0	0	0	0	0	0	3.6	6.22	1.69	0	0	0	0	0	0	0	0	0
TRINITY_DN14855_c0_g1	Cdc5l protein (Fragment)	COG5147. REB1. Myb superfamily proteins. including transcription factors and mRNA splicing factors [Transcription / RNA processing and modification / Cell division and chromosome partitioning].	CDC5L, CDC5, CEF1; pre-mRNA-splicing factor CDC5/CEF1	0	0	0	0	0	0	0	0	0	3.99	3.6	0.71	0	0	0	0	0	0	0	0	0
TRINITY_DN59829_c0_g1	Fumarylacetate hydrolase-like protein (Fragment)	pfam09298. FAA_hydrolase_N. Fumarylacetoacetase N-terminal. The N-terminal domain of fumarylacetoacetate hydrolase is functionally uncharacterized. and adopts a structure consisting of an SH3-like barrel.	FAH, fahA; fumarylacetoacetase	0	0	0	0	0	0	0	0	0	3.6	6.47	1.67	0	0	0	0	0	0	0	0	0
TRINITY_DN1729_c0_g1	--	--	--	0	0	0	0	0	0	0	0	0	3.6	5.06	1.48	0	0	0	0	0	0	0	0	0
TRINITY_DN3311_c0_g1	--	--	--	0	0	0	0	0	0	0	0	0	3.67	3.6	0.53	0	0	0	0	0	0	0	0	0
TRINITY_DN39158_c0_g1	--	pfam08213. DUF1713. Mitochondrial domain of unknown function (DUF1713). This domain is found at the C terminal end of mitochondrial proteins of unknown function.	--	0	0	0	0	0	0	0	0	0	4.83	3.6	0.18	0	0	0	0	0	0	0	0	0
TRINITY_DN54667_c0_g1	--	--	--	0	0	0	0	0	0	0	0	0	3.6	6.56	1.98	0	0	0	0	0	0	0	0	0
TRINITY_DN55220_c0_g1	--	MTH00091. ND2. NADH dehydrogenase subunit 2; Provisional.	--	0	0	0	0	0	0	0	0	0	3.6	10.49	2.42	0	0	0	0	0	0	0	0	0
TRINITY_DN58604_c0_g1	--	COG1112. COG1112. Superfamily I DNA and RNA helicases and helicase subunits [DNA replication. recombination. and repair].	--	0	0	0	0	0	0	0	0	0	3.6	5.99	0.37	0	0	0	0	0	0	0	0	0
TRINITY_DN84297_c0_g1	--	--	--	0	0	0	0	0	0	0	0	0	3.6	4.81	0.68	0	0	0	0	0	0	0	0	0
TRINITY_DN63330_c0_g1	--	pfam01302. CAP_GLY. CAP-Gly domain. Cytoskeleton-associated proteins (CAPs) are involved in the organization of microtubules and transportation of vesicles and organelles along the cytoskeletal network. A conserved motif. CAP-Gly. has been identified in a number of CAPs. including CLIP-170 and dynactins. The crystal structure of Caenorhabditis elegans F53F4.3 protein CAP-Gly domain was recently solved. The domain contains three beta-strands. The most conserved sequence. GKNDG. is located in two consecutive sharp turns on the surface. forming the entrance to a groove.	TBCB, CKAP1, ALF1; tubulin-specific chaperone B	0	0	0	0	0	0	0	0	0	3.59	4.16	1.2	0	0	0	0	0	0	0	0	0
TRINITY_DN22401_c0_g1	--	COG0331. FabD. (acyl-carrier-protein) S-malonyltransferase [Lipid metabolism].	fabD, MCAT, MCT1; [acyl-carrier-protein] S-malonyltransferase	0	0	0	0	0	0	0	0	0	3.59	5.2	1.46	0.07	0	0	0	0	0	0	0	0
TRINITY_DN15771_c0_g1	Whole genome shotgun sequence assembly, , strain Mel28	pfam08022. FAD_binding_8. FAD-binding domain.	RBOH; respiratory burst oxidase	0	0	0	0	0	0	0	0	0	3.59	4.9	1.98	0	0	0	0	0	0	0	0	0
TRINITY_DN9379_c0_g1	Related to glucose regulated stress protein, HSP70-like	cd10230. HYOU1-like_NBD. Nucleotide-binding domain of human HYOU1 and similar proteins. This subgroup includes human HYOU1 (also known as human hypoxia up-regulated 1. GRP170; HSP12A; ORP150; GRP-170; ORP-150; the human HYOU1 gene maps to11q23.1-q23.3) and Saccharomyces cerevisiae Lhs1p (also known as Cer1p. SsI1). Mammalian HYOU1 functions as a nucleotide exchange factor (NEF) for HSPA5 (alos known as BiP. Grp78 or HspA5) and may also function as a HSPA5-independent chaperone. S. cerevisiae Lhs1p. does not have a detectable endogenous ATPase activity like canonical HSP70s. but functions as a NEF for Kar2p; it's interaction with Kar2p is stimulated by nucleotide-binding. In addition. Lhs1p has a nucleotide-independent holdase activity that prevents heat-induced aggregation of proteins in vitro. This subgroup belongs to the 105/110 kDa heat shock protein (HSP105/110) subfamily of the HSP70-like family. HSP105/110s are believed to function generally as co-chaperones of HSP70 chaperones. acting as NEFs. to remove ADP from their HSP70 chaperone partners during the ATP hydrolysis cycle. HSP70 chaperones assist in protein folding and assembly. and can direct incompetent "client" proteins towards degradation. Like HSP70 chaperones. HSP105/110s have an N-terminal nucleotide-binding domain (NBD) and a C-terminal substrate-binding domain (SBD). For HSP70 chaperones. the nucleotide sits in a deep cleft formed between the two lobes of the NBD. The two subdomains of each lobe change conformation between ATP-bound. ADP-bound. and nucleotide-free states. ATP binding opens up the substrate-binding site; substrate-binding increases the rate of ATP hydrolysis. Hsp70 chaperone activity is also regulated by J-domain proteins.	HYOU1; hypoxia up-regulated 1	0	0	0	0	0	0	0	0	0	3.59	5.74	1.45	0	0	0	0	0	0	0	0	0
TRINITY_DN23141_c0_g1	--	--	--	0	0	0	0	0	0	0	0	0	3.59	3.78	1.18	0	0	0	0	0	0	0	0	0
TRINITY_DN31769_c0_g1	--	PRK08581. PRK08581. N-acetylmuramoyl-L-alanine amidase; Validated.	--	0	0	0	0	0	0	0	0	0	14.39	3.59	0	0	0	0	0	0	0	0	0	0
TRINITY_DN37009_c0_g1	--	--	--	0	0	0	0	0	0	0	0	0	3.59	7.23	2.51	0	0	0	0	0	0	0	0	0
TRINITY_DN55996_c0_g1	GTPase activating protein	cd05132. RasGAP_GAPA. Ras-GTPase Activating Domain of GAPA. GAPA is an IQGAP-related protein and is predicted to bind to small GTPases. which are yet to be identified. IQGAP proteins are integral components of cytoskeletal regulation. Results from truncated GAPAs indicated that almost the entire region of GAPA homologous to IQGAP is required for cytokinesis in Dictyostelium. More members of the IQGAP family are emerging. and evidence suggests that there are both similarities and differences in their function.	--	0	0	0	0	0	0	0	0	0	3.59	6.85	1.48	0	0	0	0	0	0	0	0	0
TRINITY_DN68261_c0_g1	--	cd01075. NAD_bind_Leu_Phe_Val_DH. NAD(P) binding domain of leucine dehydrogenase. phenylalanine dehydrogenase. and valine dehydrogenase. Amino acid dehydrogenase (DH) is a widely distributed family of enzymes that catalyzes the oxidative deamination of an amino acid to its keto acid and ammonia with concomitant reduction of NADP+. For example. leucine DH catalyzes the reversible oxidative deamination of L-leucine and several other straight or branched chain amino acids to the corresponding 2-oxoacid derivative. Amino acid DH -like NAD(P)-binding domains are members of the Rossmann fold superfamily and include glutamate. leucine. and phenylalanine DHs. methylene tetrahydrofolate DH. methylene-tetrahydromethanopterin DH. methylene-tetrahydropholate DH/cyclohydrolase. Shikimate DH-like proteins. malate oxidoreductases. and glutamyl tRNA reductase. Amino acid DHs catalyze the deamination of amino acids to keto acids with NAD(P)+ as a cofactor. The NAD(P)-binding Rossmann fold superfamily includes a wide variety of protein families including NAD(P)- binding domains of alcohol DHs. tyrosine-dependent oxidoreductases. glyceraldehyde-3-phosphate DH. lactate/malate DHs. formate/glycerate DHs. siroheme synthases. 6-phosphogluconate DH. amino acid DHs. repressor rex. NAD-binding potassium channel domain. CoA-binding. and ornithine cyclodeaminase-like domains. These domains have an alpha-beta-alpha configuration. NAD binding involves numerous hydrogen and van der Waals contacts.	--	0	0	0	0	0	0	0	0	0	3.59	4.67	1.06	0	0	0	0	0	0	0	0	0
TRINITY_DN72977_c0_g1	--	--	--	0	0	0	0	0	0	0	0	0	3.82	3.59	0.17	0	0	0	0	0	0	0	0	0
TRINITY_DN8110_c0_g1	--	cd00060. FHA. Forkhead associated domain (FHA); found in eukaryotic and prokaryotic proteins. Putative nuclear signalling domain. FHA domains may bind phosphothreonine. phosphoserine and sometimes phosphotyrosine. In eukaryotes. many FHA domain-containing proteins localize to the nucleus. where they participate in establishing or maintaining cell cycle checkpoints. DNA repair. or transcriptional regulation. Members of the FHA family include: Dun1. Rad53. Cds1. Mek1. KAPP(kinase-associated protein phosphatase).and Ki-67 (a human nuclear protein related to cell proliferation).	--	0	0	0	0	0	0	0	0	0	3.59	8.54	1.08	0	0	0	0	0	0	0	0	0
TRINITY_DN82569_c0_g1	--	--	--	0	0	0	0	0	0	0	0	0	3.59	4.23	0.26	0	0	0	0	0	0	0	0	0
TRINITY_DN6025_c0_g1	--	PLN02428. PLN02428. lipoic acid synthase.	lipA; lipoyl synthase	0	0	0	0	0	0	0	0	0	3.58	6.78	0.9	0	0	0	0	0	0	0	0	0
TRINITY_DN25469_c0_g1	X-prolyl aminopeptidase (Aminopeptidase P) 1, soluble (Fragment)	--	pepP; Xaa-Pro aminopeptidase	0	0	0	0	0	0	0	0	0	3.58	6.03	2.3	0	0	0	0	0	0	0	0	0
TRINITY_DN15662_c0_g1	--	COG0612. PqqL. Predicted Zn-dependent peptidases [General function prediction only].	PMPCA, MAS2; mitochondrial-processing peptidase subunit alpha	0	0	0	0	0	0	0	0	0	3.58	4.28	1.01	0	0	0	0	0	0	0	0	0
TRINITY_DN64509_c0_g1	Snurportin 1	cd09232. Snurportin-1_C. C-terminal m3G cap-binding domain of nuclear import adaptor snurportin-1. Snurportin-1 (SPN1 or SNUPN) is a nuclear import adaptor for m3G-capped spliceosomal U small nucleoproteins (snRNPs). which are assembled in the cytoplasm. After capping and assembly. the U snRNPs are transported into the nucleus by SPN1 and importin beta; SPN1 is then returned to the cytoplasm by exportin 1 (CRM1). which also transports the non-capped U snRNPs. The U snRNPs are essential elements of the spliceosome. which catalyzes the excision of introns and the ligation of exons to form a mature mRNA. SPN1 contains two domains. an N-terminal importin beta-binding (IBB) domain and a C-terminal m3G cap-binding domain.	SNUPN, RNUT1; snurportin-1	0	0	0	0	0	0	0	0	0	3.58	5.06	0.55	0	0	0	0	0	0	0	0	0
TRINITY_DN22196_c0_g1	--	cd12236. RRM_snRNP70. RNA recognition motif in U1 small nuclear ribonucleoprotein 70 kDa (U1-70K) and similar proteins. This subfamily corresponds to the RRM of U1-70K. also termed snRNP70. a key component of the U1 snRNP complex. which is one of the key factors facilitating the splicing of pre-mRNA via interaction at the 5' splice site. and is involved in regulation of polyadenylation of some viral and cellular genes. enhancing or inhibiting efficient poly(A) site usage. U1-70K plays an essential role in targeting the U1 snRNP to the 5' splice site through protein-protein interactions with regulatory RNA-binding splicing factors. such as the RS protein ASF/SF2. Moreover. U1-70K protein can specifically bind to stem-loop I of the U1 small nuclear RNA (U1 snRNA) contained in the U1 snRNP complex. It also mediates the binding of U1C. another U1-specific protein. to the U1 snRNP complex. U1-70K contains a conserved RNA recognition motif (RRM). also termed RBD (RNA binding domain) or RNP (ribonucleoprotein domain). followed by an adjacent glycine-rich region at the N-terminal half. and two serine/arginine-rich (SR) domains at the C-terminal half. The RRM is responsible for the binding of stem-loop I of U1 snRNA molecule. Additionally. the most prominent immunodominant region that can be recognized by auto-antibodies from autoimmune patients may be located within the RRM. The SR domains are involved in protein-protein interaction with SR proteins that mediate 5' splice site recognition. For instance. the first SR domain is necessary and sufficient for ASF/SF2 Binding. The family also includes Drosophila U1-70K that is an essential splicing factor required for viability in flies. but its SR domain is dispensable. The yeast U1-70k doesn't contain easily recognizable SR domains and shows low sequence similarity in the RRM region with other U1-70k proteins and therefore not included in this family. The RRM domain is dispensable for yeast U1-70K function.	SNRP70; U1 small nuclear ribonucleoprotein 70kDa	0	0	0	0	0	0	0	0	0	3.58	5.35	2.92	0	0	0	0	0	0	0	0	0
TRINITY_DN46232_c0_g1	--	pfam04004. Leo1. Leo1-like protein. Members of this family are part of the Paf1/RNA polymerase II complex. The Paf1 complex probably functions during the elongation phase of transcription. The Leo1 subunit of the yeast Paf1-complex binds RNA and contributes to complex recruitment. The subunit acts by co-ordinating co-transcriptional chromain modifications and helping recruitment of mRNA 3prime-end processing factors.	LEO1; RNA polymerase-associated protein LEO1	0	0	0	0	0	0	0	0	0	4.16	3.58	0.61	0	0	0	0	0	0	0	0	0
TRINITY_DN14795_c0_g1	--	--	--	0	0	0	0	0	0	0	0	0	3.58	4.62	1.43	0.19	0	0	0	0	0	0	0	0
TRINITY_DN23636_c0_g1	--	COG0596. MhpC. Predicted hydrolases or acyltransferases (alpha/beta hydrolase superfamily) [General function prediction only].	--	0	0	0	0	0	0	0	0	0	3.95	3.58	2.66	0	0	0	0	0	0	0	0	0
TRINITY_DN41208_c0_g1	--	pfam04824. Rad21_Rec8. Conserved region of Rad21 / Rec8 like protein. This family represents a conserved region found in eukaryotic cohesins of the Rad21. Rec8 and Scc1 families. Members of this family mediate sister chromatid cohesion during mitosis and meiosis. as part of the cohesin complex. Cohesion is necessary for homologous recombination (including double-strand break repair) and correct chromatid segregation. These proteins may also be involved in chromosome condensation. Dissociation at the metaphase to anaphase transition causes loss of cohesion and chromatid segregation.	--	0	0	0	0	0	0	0	0	0	3.58	5.36	1.18	0	0	0	0	0	0	0	0	0
TRINITY_DN46023_c0_g1	--	cd06464. ACD_sHsps-like. Alpha-crystallin domain (ACD) of alpha-crystallin-type small(s) heat shock proteins (Hsps). sHsps are small stress induced proteins with monomeric masses between 12 -43 kDa. whose common feature is the Alpha-crystallin domain (ACD). sHsps are generally active as large oligomers consisting of multiple subunits. and are believed to be ATP-independent chaperones that prevent aggregation and are important in refolding in combination with other Hsps.	--	0	0	0	0	0	0	0	0	0	3.58	8.14	0.82	0	0	0	0	0	0	0	0	0
TRINITY_DN48796_c0_g1	Putative autophagy related protein atg11	pfam10377. ATG11. Autophagy-related protein 11. The function of this family is conflicting. In the fission yeast. Schizosaccharomyces pombe. this protein has been shown to interact with the telomere cap complex. However. in budding yeast. Saccharomyces cerevisiae. this protein is called ATG11 and is shown to be involved in autophagy.	--	0	0	0	0	0	0	0	0	0	3.58	6.59	2.41	0	0	0	0	0	0	0	0	0
TRINITY_DN83065_c0_g1	--	pfam10322. 7TM_GPCR_Sru. Serpentine type 7TM GPCR chemoreceptor Sru. Chemoreception is mediated in Caenorhabditis elegans by members of the seven-transmembrane G-protein-coupled receptor class (7TM GPCRs) of proteins which are of the serpentine type. Sru is a member of the Srg superfamily of chemoreceptors. Chemoperception is one of the central senses of soil nematodes like C. elegans which are otherwise 'blind' and 'deaf'.	--	0	0	0	0	0	0	0.24	0	0	4.71	3.58	0.81	0	0	0	0	0	0	0	0	0
TRINITY_DN8751_c0_g1	--	pfam04145. Ctr. Ctr copper transporter family. The redox active metal copper is an essential cofactor in critical biological processes such as respiration. iron transport. oxidative stress protection. hormone production. and pigmentation. A widely conserved family of high-affinity copper transport proteins (Ctr proteins) mediates copper uptake at the plasma membrane. A series of clustered methionine residues in the hydrophilic extracellular domain. and an MXXXM motif in the second transmembrane domain. are important for copper uptake. These methionine probably coordinate copper during the process of metal transport.	--	0	0	0	0	0	0	0	0	0	3.58	4.67	0.7	0	0	0	0	0	0	0	0	0
TRINITY_DN9055_c0_g1	--	pfam13087. AAA_12. AAA domain. This family of domains contain a P-loop motif that is characteristic of the AAA superfamily. Many of the proteins in this family are conjugative transfer proteins.	--	0	0	0	0	0	0	0	0	0	3.58	12.3	3.03	0	0	0	0	0	0	0	0	0
TRINITY_DN44897_c0_g1	Whole genome shotgun sequence assembly, , strain Mel28	PLN02594. PLN02594. phosphatidate cytidylyltransferase.	E2.7.7.41, CDS1, CDS2, cdsA; phosphatidate cytidylyltransferase	0	0	0	0	0	0	0	0	0	3.57	8.71	1.74	0	0	0	0	0	0	0	0	0
TRINITY_DN58737_c0_g1	SJCHGC04278 protein (Fragment)	pfam01602. Adaptin_N. Adaptin N terminal region. This family consists of the N terminal region of various alpha. beta and gamma subunits of the AP-1. AP-2 and AP-3 adaptor protein complexes. The adaptor protein (AP) complexes are involved in the formation of clathrin-coated pits and vesicles. The N-terminal region of the various adaptor proteins (APs) is constant by comparison to the C-terminal which is variable within members of the AP-2 family; and it has been proposed that this constant region interacts with another uniform component of the coated vesicles.	AP1B1; AP-1 complex subunit beta-1	0	0	0	0	0	0	0	0	0	3.57	3.76	0.63	0	0	0	0	0	0	0	0	0
TRINITY_DN15627_c0_g1	--	pfam07915. PRKCSH. Glucosidase II beta subunit-like protein. The sequences found in this family are similar to a region found in the beta-subunit of glucosidase II. which is also known as protein kinase C substrate 80K-H (PRKCSH). The enzyme catalyzes the sequential removal of two alpha-1.3-linked glucose residues in the second step of N-linked oligosaccharide processing. The beta subunit is required for the solubility and stability of the heterodimeric enzyme. and is involved in retaining the enzyme within the endoplasmic reticulum. Mutations in the gene coding for PRKCSH have been found to be involved in the development of autosomal dominant polycystic liver disease (ADPLD). but the precise role the protein has in the pathogenesis of this disease is unknown. This family also includes an ER sensor for misfolded glycoproteins and is therefore likely to be a generic sugar binding domain.	PRKCSH; protein kinase C substrate 80K-H	0	0	0	0	0	0	0	0	0	3.57	5.82	1.04	0	0	0	0	0	0	0	0	0
TRINITY_DN77907_c0_g1	--	pfam04615. Utp14. Utp14 protein. This protein is found to be part of a large ribonucleoprotein complex containing the U3 snoRNA. Depletion of the Utp proteins impedes production of the 18S rRNA. indicating that they are part of the active pre-rRNA processing complex. This large RNP complex has been termed the small subunit (SSU) processome.	UTP14; U3 small nucleolar RNA-associated protein 14	0	0	0	0	0	0	0	0	0	3.57	6.14	0.8	0	0	0	0	0	0	0	0	0
TRINITY_DN12425_c0_g1	--	--	--	0	0	0	0	0	0	0	0	0	4.95	3.57	1.13	0	0	0	0	0	0	0	0	0
TRINITY_DN19483_c0_g1	Related to D-aspartate oxidase EC=1.4.3.1-Laccaria bicolor	pfam01266. DAO. FAD dependent oxidoreductase. This family includes various FAD dependent oxidoreductases: Glycerol-3-phosphate dehydrogenase EC:1.1.99.5. Sarcosine oxidase beta subunit EC:1.5.3.1. D-alanine oxidase EC:1.4.99.1. D-aspartate oxidase EC:1.4.3.1.	--	0	0	0	0	0	0	0	0	0	3.57	7.87	1.87	0	0	0	0	0	0	0	0	0
TRINITY_DN22365_c0_g1	--	--	--	0	0	0	0	0	0	0	0	0	5.23	1.01	3.57	0	0.06	0	0	0	0	0	0	0
TRINITY_DN23541_c0_g1	--	pfam07223. DUF1421. Protein of unknown function (DUF1421). This family represents a conserved region approximately 350 residues long within a number of plant proteins of unknown function.	--	0	0	0	0	0	0	0	0	0	3.57	6.35	1.04	0	0	0	0	0	0	0	0	0
TRINITY_DN37532_c0_g1	--	--	--	0	0	0	0	0	0	0	0	0	3.57	5.37	0.84	0	0	0	0	0	0	0	0	0
TRINITY_DN38415_c0_g1	--	pfam08241. Methyltransf_11. Methyltransferase domain. Members of this family are SAM dependent methyltransferases.	--	0	0	0	0	0	0	0	0	0	4.36	3.57	0.2	0	0	0	0	0	0	0	0	0
TRINITY_DN38456_c0_g1	--	cd10229. HSPA12_like_NBD. Nucleotide-binding domain of HSPA12A. HSPA12B and similar proteins. Human HSPA12A (also known as 70-kDa heat shock protein-12A) and HSPA12B (also known as 70-kDa heat shock protein-12B. chromosome 20 open reading frame 60/C20orf60. dJ1009E24.2) belong to the heat shock protein 70 (HSP70) family of chaperones that assist in protein folding and assembly. and can direct incompetent "client" proteins towards degradation. Typically. HSP70s have a nucleotide-binding domain (NBD) and a substrate-binding domain (SBD). The nucleotide sits in a deep cleft formed between the two lobes of the NBD. The two subdomains of each lobe change conformation between ATP-bound. ADP-bound. and nucleotide-free states. ATP binding opens up the substrate-binding site; substrate-binding increases the rate of ATP hydrolysis. HSP70 chaperone activity is regulated by various co-chaperones: J-domain proteins and nucleotide exchange factors (NEFs). No co-chaperones have yet been identified for HSPA12A or HSPA12B. The gene encoding HSPA12A maps to 10q26.12. a cytogenetic region that might represent a common susceptibility locus for both schizophrenia and bipolar affective disorder; reduced expression of HSPA12A has been shown in the prefrontal cortex of subjects with schizophrenia. HSPA12A is also a candidate gene for forelimb-girdle muscular anomaly. an autosomal recessive disorder of Japanese black cattle. HSPA12A is predominantly expressed in neuronal cells. It may also play a role in the atherosclerotic process. The gene encoding HSPA12B maps to 20p13. HSPA12B is predominantly expressed in endothelial cells. is required for angiogenesis. and may interact with known angiogenesis mediators. It may be important for host defense in microglia-mediated immune response. HSPA12B expression is up-regulated in lipopolysaccharide (LPS)-induced inflammatory response in the spinal cord. and mostly located in active microglia; this induced expression may be regulated by activation of MAPK-p38. ERK1/2 and SAPK/JNK signaling pathways. Overexpression of HSPA12B also protects against LPS-induced cardiac dysfunction and involves the preserved activation of the PI3K/Akt signaling pathway.	--	0	0	0	0	0	0	0	0	0	3.57	14.59	2.08	0	0	0	0	0	0	0	0	0
TRINITY_DN68427_c0_g1	--	--	--	0	0	0	0	0	0	0.13	0	0	3.57	7.01	2.17	0	0	0	0	0	0	0	0	0
TRINITY_DN13715_c0_g1	--	pfam05832. DUF846. Eukaryotic protein of unknown function (DUF846). This family consists of several of unknown function from a variety of eukaryotic organizms.	--	0	0	0	0	0	0	0	0	0	3.57	4.58	0.94	0	0	0	0	0	0	0	0	0
TRINITY_DN9513_c0_g1	AP-2 complex subunit alpha	pfam02296. Alpha_adaptin_C. Alpha adaptin AP2. C-terminal domain. Alpha adaptin is a hetero tetramer which regulates clathrin-bud formation. The carboxyl-terminal appendage of the alpha subunit regulates translocation of endocytic accessory proteins to the bud site.	AP2A; AP-2 complex subunit alpha	0	0	0	0	0	0	0	0	0	3.56	6.96	1.14	0	0	0	0	0	0	0	0	0
TRINITY_DN20993_c0_g1	--	COG5032. TEL1. Phosphatidylinositol kinase and protein kinases of the PI-3 kinase family [Signal transduction mechanisms / Cell division and chromosome partitioning / Chromatin structure and dynamics / DNA replication. recombination. and repair / Intracellular trafficking and secretion].	MTOR, FRAP, TOR; serine/threonine-protein kinase mTOR	0	0	0	0	0	0	0	0	0	6	3.56	1.78	0	0.07	0	0	0	0	0	0	0
TRINITY_DN63366_c0_g1	--	pfam00025. Arf. ADP-ribosylation factor family. Pfam combines a number of different Prosite families together.	ARF1; ADP-ribosylation factor 1	0	0	0	0	0	0	0	0	0	4.48	3.56	0	0	0	0	0	0	0	0	0	0
TRINITY_DN52748_c0_g1	Similar to 60S ribosomal protein L8	COG0090. RplB. Ribosomal protein L2 [Translation. ribosomal structure and biogenesis].	RP-L8e, RPL8; large subunit ribosomal protein L8e	0	0	0	0	0	0	0	0	0.36	3.56	3.96	2.26	0	0	0	0	0	0	0	0	0
TRINITY_DN1377_c0_g1	--	pfam00067. p450. Cytochrome P450. Cytochrome P450s are haem-thiolate proteins involved in the oxidative degradation of various compounds. They are particularly well known for their role in the degradation of environmental toxins and mutagens. They can be divided into 4 classes. according to the method by which electrons from NAD(P)H are delivered to the catalytic site. Sequence conservation is relatively low within the family - there are only 3 absolutely conserved residues - but their general topography and structural fold are highly conserved. The conserved core is composed of a coil termed the 'meander'. a four-helix bundle. helices J and K. and two sets of beta-sheets. These constitute the haem-binding loop (with an absolutely conserved cysteine that serves as the 5th ligand for the haem iron). the proton-transfer groove and the absolutely conserved EXXR motif in helix K. While prokaryotic P450s are soluble proteins. most eukaryotic P450s are associated with microsomal membranes. their general enzymatic function is to catalyze regiospecific and stereospecific oxidation of non-activated hydrocarbons at physiological temperatures.	--	0	0	0	0	0	0	0	0	0	3.56	7.96	1.28	0	0.24	0	0	0	0	0	0	0
TRINITY_DN21291_c0_g2	--	--	--	0	0	0	0	0	0	0	0	0	3.56	2.02	3.81	0	0	0	0	0	0	0	0	0
TRINITY_DN36756_c0_g1	--	--	--	0	0	0	0	0	0	0	0	0	3.56	4.16	1.63	0	0	0	0	0	0	0	0	0
TRINITY_DN47384_c0_g1	--	pfam07690. MFS_1. Major Facilitator Superfamily.	--	0	0	0	0	0	0	0	0	0	2.31	8.1	3.56	0	0	0	0	0	0	0	0	0
TRINITY_DN59351_c0_g1	--	--	--	0	0	0	0	0	0	0	0	0	3.56	15.54	0.88	0	0	0	0	0	0	0	0	0
TRINITY_DN6728_c0_g1	--	--	--	0	0	0	0	0	0	0	0	0	3.56	5.34	0.17	0	0	0	0	0	0	0	0	0
TRINITY_DN84098_c0_g1	Similar to Ser/Thr protein phosphatase family protein	cd00144. MPP_PPP_family. phosphoprotein phosphatases of the metallophosphatase superfamily. metallophosphatase domain. The PPP (phosphoprotein phosphatase) family is one of two known protein phosphatase families specific for serine and threonine. This family includes: PP1. PP2A. PP2B (calcineurin). PP4. PP5. PP6. PP7. Bsu1. RdgC. PrpE. PrpA/PrpB. and ApA4 hydrolase. The PPP catalytic domain is defined by three conserved motifs (-GDXHG-. -GDXVDRG- and -GNHE-). The PPP enzyme family is ancient with members found in all eukaryotes. and in most bacterial and archeal genomes. Dephosphorylation of phosphoserines and phosphothreonines on target proteins plays a central role in the regulation of many cellular processes. PPPs belong to the metallophosphatase (MPP) superfamily. MPPs are functionally diverse. but all share a conserved domain with an active site consisting of two metal ions (usually manganese. iron. or zinc) coordinated with octahedral geometry by a cage of histidine. aspartate. and asparagine residues. The MPP superfamily includes: Mre11/SbcD-like exonucleases. Dbr1-like RNA lariat debranching enzymes. YfcE-like phosphodiesterases. purple acid phosphatases (PAPs). YbbF-like UDP-2.3-diacylglucosamine hydrolases. and acid sphingomyelinases (ASMases). The conserved domain is a double beta-sheet sandwich with a di-metal active site made up of residues located at the C-terminal side of the sheets. This domain is thought to allow for productive metal coordination.	--	0	0	0	0	0	0	0	0	0	5.04	3.56	0.43	0	0	0	0	0	0	0	0	0
TRINITY_DN84347_c0_g1	--	--	--	0	0	0	0	0	0	0	0	0	3.56	3.75	0.44	0	0	0	0	0	0	0	0	0
TRINITY_DN61330_c0_g1	RNA polymerase 2 (Fragment)	pfam04990. RNA_pol_Rpb1_7. RNA polymerase Rpb1. domain 7. RNA polymerases catalyze the DNA dependent polymerization of RNA. Prokaryotes contain a single RNA polymerase compared to three in eukaryotes (not including mitochondrial. and chloroplast polymerases). This domain. domain 7. represents a mobile module of the RNA polymerase. Domain 7 forms a substantial interaction with the lobe domain of Rpb2 (pfam04561).	RPB1, POLR2A; DNA-directed RNA polymerase II subunit RPB1	0	0	0	0	0	0	0	0	0	3.55	5.98	1.41	0	0	0	0	0	0	0	0	0
TRINITY_DN40984_c0_g1	Translation elongation factor 1-alpha (Fragment)	PRK12317. PRK12317. elongation factor 1-alpha; Reviewed.	EEF1A; elongation factor 1-alpha	0	0	0	0	0	0.11	0	0	0	4.41	3.55	0	0	0	0	0	0	0	0	0	0
TRINITY_DN13037_c0_g1	Adenylate cyclase	sd00033. LRR_RI. leucine-rich repeats. ribonuclease inhibitor (RI)-like subfamily. A leucine-rich repeat (LRR) is a structural protein motif of 20-30 amino acids that is unusually rich in the hydrophobic amino acid leucine. The conserved eleven-residue sequence motif (LxxLxLxxN/CxL) within the LRRs corresponds to the beta-strand and adjacent loop regions. whereas the remaining parts of the repeats are variable. LRRs fold together to form a solenoid protein domain. termed leucine-rich repeat domain. Leucine-rich repeats are usually involved in protein-protein interactions.	--	0	0	0	0	0	0	0	0	0	3.55	7.11	1.21	0	0	0	0	0	0	0	0	0
TRINITY_DN16197_c0_g1	--	--	--	0	0	0	0	0	0	0	0	0	3.55	4.91	0.6	0	0	0	0	0	0	0	0	0
TRINITY_DN19345_c0_g2	--	pfam07223. DUF1421. Protein of unknown function (DUF1421). This family represents a conserved region approximately 350 residues long within a number of plant proteins of unknown function.	--	0	0	0	0	0	0	0	0	0	3.55	4.49	1.76	0	0	0	0	0	0	0	0	0
TRINITY_DN21143_c0_g1	--	--	--	0	0	0	0	0	0	0	0	0	3.55	8.38	2.28	0	0	0	0	0	0	0	0	0
TRINITY_DN21151_c0_g1	--	cd01443. Cdc25_Acr2p. Cdc25 enzymes are members of the Rhodanese Homology Domain (RHOD) superfamily. Also included in this CD are eukaryotic arsenate resistance proteins such as Saccharomyces cerevisiae Acr2p and similar proteins. Cdc25 phosphatases activate the cell division kinases throughout the cell cycle progression. Cdc25 phosphatases dephosphorylate phosphotyrosine and phosphothreonine residues. in order to activate their Cdk/cyclin substrates. The Cdc25 and Acr2p RHOD domains have the signature motif (H/YCxxxxxR).	--	0	0	0	0	0	0	0	0	0	5.47	3.55	1.58	0	0	0	0	0	0	0	0	0
TRINITY_DN24331_c0_g1	--	--	--	0	0	0	0	0	0	0	0	0	4.21	3.55	0.78	0	0	0	0	0	0	0	0	0
TRINITY_DN3632_c0_g1	--	smart00516. SEC14. Domain in homologues of a S. cerevisiae phosphatidylinositol transfer protein (Sec14p). Domain in homologues of a S. cerevisiae phosphatidylinositol transfer protein (Sec14p) and in RhoGAPs. RhoGEFs and the RasGAP. neurofibromin (NF1). Lipid-binding domain. The SEC14 domain of Dbl is known to associate with G protein beta/gamma subunits.	--	0	0	0	0	0	0	0	0	0	3.55	12.83	0.21	0	0	0	0	0	0	0	0	0
TRINITY_DN9595_c0_g1	--	pfam01185. Hydrophobin. Fungal hydrophobin.	--	0	0	0	0	0	0	0	0	0	11.06	3.55	0	0	0	0	0	0	0	0	0	0
TRINITY_DN22549_c0_g1	--	smart00516. SEC14. Domain in homologues of a S. cerevisiae phosphatidylinositol transfer protein (Sec14p). Domain in homologues of a S. cerevisiae phosphatidylinositol transfer protein (Sec14p) and in RhoGAPs. RhoGEFs and the RasGAP. neurofibromin (NF1). Lipid-binding domain. The SEC14 domain of Dbl is known to associate with G protein beta/gamma subunits.	--	0	0	0	0	0	0	0	0	0	6.15	3.55	1.81	0	0	0	0	0	0	0	0	0
TRINITY_DN81937_c0_g1	--	cd06626. STKc_MEKK4. Catalytic domain of the Protein Serine/Threonine Kinase. Mitogen-Activated Protein (MAP)/Extracellular signal-Regulated Kinase (ERK) Kinase Kinase 4. STKs catalyze the transfer of the gamma-phosphoryl group from ATP to serine/threonine residues on protein substrates. MEKK4 is a MAPK kinase kinase that phosphorylates and activates the c-Jun N-terminal kinase (JNK) and p38 MAPK signaling pathways by directly activating their respective MAPKKs. MKK4/MKK7 and MKK3/MKK6. JNK and p38 are collectively known as stress-activated MAPKs. as they are activated in response to a variety of environmental stresses and pro-inflammatory cytokines. MEKK4 also plays roles in the re-polarization of the actin cytoskeleton in response to osmotic stress. in the proper closure of the neural tube. in cardiovascular development. and in immune responses. The MEKK4 subfamily is part of a larger superfamily that includes the catalytic domains of other STKs. protein tyrosine kinases. RIO kinases. aminoglycoside phosphotransferase. choline kinase. and phosphoinositide 3-kinase.	YDA; mitogen-activated protein kinase kinase kinase YODA	0	0	0	0	0	0	0	0	0	3.54	5.76	2.12	0	0	0	0	0	0	0	0	0
TRINITY_DN14997_c0_g1	Ubiquitin specific peptidase 13 (Fragment)	cd02658. Peptidase_C19B. A subfamily of Peptidase C19. Peptidase C19 contains ubiquitinyl hydrolases. They are intracellular peptidases that remove ubiquitin molecules from polyubiquinated peptides by cleavage of isopeptide bonds. They hydrolyze bonds involving the carboxyl group of the C-terminal Gly residue of ubiquitin. The purpose of the de-ubiquitination is thought to be editing of the ubiquitin conjugates. which could rescue them from degradation. as well as recycling of the ubiquitin. The ubiquitin/proteasome system is responsible for most protein turnover in the mammalian cell. and with over 50 members. family C19 is one of the largest families of peptidases in the human genome.	USP5_13, UBP14; ubiquitin carboxyl-terminal hydrolase 5/13	0	0	0	0	0	0	0	0	0	3.54	8.24	2.92	0	0	0	0	0	0	0	0	0
TRINITY_DN40788_c0_g1	ACYPI009738 protein	pfam04502. DUF572. Family of unknown function (DUF572). Family of eukaryotic proteins with undetermined function.	CCDC130; coiled-coil domain-containing protein 130	0	0	0	0	0	0	0	0	0	3.73	3.54	0.79	0	0	0	0	0	0	0	0	0
TRINITY_DN66118_c0_g1	Ube1y1 (Fragment)	cd01490. Ube1_repeat2. Ubiquitin activating enzyme (E1). repeat 2. E1. a highly conserved small protein present universally in eukaryotic cells. is part of cascade to attach ubiquitin (Ub) covalently to substrate proteins. This cascade consists of activating (E1). conjugating (E2). and/or ligating (E3) enzymes and then targets them for degradation by the 26S proteasome. E1 activates ubiquitin by C-terminal adenylation. and subsequently forms a highly reactive thioester bond between its catalytic cysteine and ubiquitin's C-terminus. E1 also associates with E2 and promotes ubiquitin transfer to the E2's catalytic cysteine. Ubiquitin-E1 is a single-chain protein with a weakly conserved two-fold repeat. This CD represents the second repeat of Ub-E1.	UBE1, UBA1; ubiquitin-activating enzyme E1	0	0	0	0	0	0	0	0	0	3.54	11.71	2.1	0	0	0	0	0	0	0	0	0
TRINITY_DN14663_c0_g1	Whole genome shotgun sequence assembly, , strain Mel28	cd04587. CBS_pair_CAP-ED_DUF294_PBI_assoc. This cd contains two tandem repeats of the cystathionine beta-synthase (CBS pair) domains associated with either the CAP_ED (cAMP receptor protein effector domain) family of transcription factors and the DUF294 domain or the PB1 (Phox and Bem1p) domain. Members of CAP_ED. include CAP which binds cAMP. FNR (fumarate and nitrate reductase) which uses an iron-sulfur cluster to sense oxygen. and CooA a heme containing CO sensor. In all cases binding of the effector leads to conformational changes and the ability to activate transcription. DUF294 is a putative nucleotidyltransferase with a conserved DxD motif. The PB1 domain adopts a beta-grasp fold. similar to that found in ubiquitin and Ras-binding domains. A motif. variously termed OPR. PC and AID. represents the most conserved region of the majority of PB1 domains. and is necessary for PB1 domain function. This function is the formation of PB1 domain heterodimers. although not all PB1 domain pairs associate. CBS is a small domain originally identified in cystathionine beta-synthase and subsequently found in a wide range of different proteins. CBS domains usually come in tandem repeats. which associate to form a so-called Bateman domain or a CBS pair which is reflected in this model. The interface between the two CBS domains forms a cleft that is a potential ligand binding site. The CBS pair coexists with a variety of other functional domains. It has been proposed that the CBS domain may play a regulatory role. although its exact function is unknown.	--	0	0	0	0	0	0	0	0	0	3.54	14.43	2.64	0	0	0	0	0	0	0	0	0
TRINITY_DN15900_c0_g1	--	--	--	0	0	0	0	0	0	0	0	0	3.54	7.27	0.6	0	0	0	0	0	0	0	0	0
TRINITY_DN48255_c0_g1	--	pfam08777. RRM_3. RNA binding motif. This domain is found in protein La which functions as an RNA chaperone during RNA polymerase III transcription. and can also stimulate translation initiation. It contains a five stranded beta sheet which forms an atypical RNA recognition motif.	--	0	0	0	0	0	0	0	0	0	3.54	10.73	0.72	0	0	0	0	0	0	0	0	0
TRINITY_DN81340_c0_g1	--	pfam13741. MRP-S25. Mitochondrial ribosomal protein S25. This is the family of fungal 37S mitochondrial ribosomal S25 proteins.	--	0	0	0	0	0	0	0	0	0	3.54	4.47	0.44	0	0	0	0	0	0	0	0	0
TRINITY_DN85147_c0_g1	--	cd00020. ARM. Armadillo/beta-catenin-like repeats. An approximately 40 amino acid long tandemly repeated sequence motif first identified in the Drosophila segment polarity gene armadillo; these repeats were also found in the mammalian armadillo homolog beta-catenin. the junctional plaque protein plakoglobin. the adenomatous polyposis coli (APC) tumor suppressor protein. and a number of other proteins. ARM has been implicated in mediating protein-protein interactions. but no common features among the target proteins recognized by the ARM repeats have been identified; related to the HEAT domain; three consecutive copies of the repeat are represented by this alignment model.	--	0	0	0	0	0	0	0	0	0	3.54	5.28	2.37	0	0	0	0	0	0	0	0	0
TRINITY_DN9177_c0_g1	--	pfam12937. F-box-like. F-box-like. This is an F-box-like family.	--	0	0	0	0	0	0	0	0	0	3.61	3.54	0.92	0	0	0	0	0	0	0	0	0
TRINITY_DN83916_c0_g1	Caleosin	pfam05042. Caleosin. Caleosin related protein. This family contains plant proteins related to caleosin. Caleosins contain calcium-binding domains and have an oleosin-like association with lipid bodies. Caleosins are present at relatively low levels and are mainly bound to microsomal membrane fractions at the early stages of seed development. As the seeds mature. overall levels of caleosins increased dramatically and they were associated almost exclusively with storage lipid bodies. This family is probably related to EF hands pfam00036.	PXG; peroxygenase	0	0	0	0	0	0	0	0	0	3.53	9.65	0.44	0	0	0	0	0	0	0	0	0
TRINITY_DN23765_c0_g1	GlrA	PRK06116. PRK06116. glutathione reductase; Validated.	GSR, gor; glutathione reductase (NADPH)	0	0	0	0	0	0	0	0	0	3.53	11.03	1.39	0	0	0	0	0	0	0	0	0
TRINITY_DN12752_c0_g1	--	pfam07534. TLD. TLD. This domain is predicted to be an enzyme and is often found associated with pfam01476. It's structure consists of a beta-sandwich surrounded by two helices and two one-turn helices.	--	0	0	0	0	0	0	0	0	0	3.53	5.79	3.49	0	0	0	0	0	0	0	0	0
TRINITY_DN18184_c0_g1	--	pfam01424. R3H. R3H domain. The name of the R3H domain comes from the characteristic spacing of the most conserved arginine and histidine residues. The function of the domain is predicted to be binding ssDNA.	--	0	0	0	0	0	0	0	0	0	5.64	3.53	2.07	0	0	0	0	0	0	0	0	0
TRINITY_DN19917_c0_g1	--	pfam14308. DnaJ-X. X-domain of DnaJ-containing. IN certain plant and yeast proteins. the DnaJ-1 proteins have a three-domain structure. The x-domain lies between the N-terminal DnaJ and the C-terminal Z domains. The exact function is not known.	--	0	0	0	0	0	0	0	0	0	3.53	4.43	0.84	0	0	0	0	0	0	0	0	0
TRINITY_DN29822_c0_g2	--	cd00177. START. Lipid-binding START domain of mammalian STARD1-STARD15 and related proteins. This family includes the steroidogenic acute regulatory protein (StAR)-related lipid transfer (START) domains of mammalian STARD1-STARD15. and related domains. such as the START domain of the Arabidopsis homeobox protein GLABRA 2. The mammalian STARDs are grouped into 8 subfamilies. This family belongs to the SRPBCC (START/RHO_alpha_C/PITP/Bet_v1/CoxG/CalC) domain superfamily of proteins that bind hydrophobic ligands. SRPBCC domains have a deep hydrophobic ligand-binding pocket. For some members of this family. specific lipids that bind in this pocket are known; these include cholesterol (STARD1/STARD3/ STARD4/STARD5). 25-hydroxycholesterol (STARD5). phosphatidylcholine (STARD2/ STARD7/STARD10). phosphatidylethanolamine (STARD10) and ceramides (STARD11). The START domain is found either alone or in association with other domains. Mammalian STARDs participate in the control of various cellular processes including lipid trafficking between intracellular compartments. lipid metabolism. and modulation of signaling events. Mutation or altered expression of STARDs is linked to diseases such as cancer. genetic disorders. and autoimmune disease. The Arabidopsis homeobox protein GLABRA 2 suppresses root hair formation in hairless epidermal root cells.	--	0	0	0	0	0	0	0	0	0	3.53	6.76	1.49	0	0	0	0	0	0	0	0	0
TRINITY_DN45616_c0_g1	--	--	--	0	0	0	0	0	0	0	0	0	3.53	4.9	0.89	0	0	0	0	0	0	0	0	0
TRINITY_DN4819_c0_g1	--	pfam06522. B12D. NADH-ubiquinone reductase complex 1 MLRQ subunit. The MLRQ subunit of mitochondrial NADH-ubiquinone reductase complex I is nuclear and is found in plants. insects. fungi and higher metazoans. It appears to act within the membrane and. in mammals. is highly expressed in muscle and neural tissue. indicative of a role in ATP generation.	--	0	0	0	0	0	0	1.39	0	0	2.68	3.53	4.77	0	0	0	0	0	0	0	0	0
TRINITY_DN54580_c0_g1	LOC100145215 protein	pfam12572. DUF3752. Protein of unknown function (DUF3752). This domain family is found in eukaryotes. and is typically between 140 and 163 amino acids in length.	--	0	0	0	0	0	0	0	0	0	3.68	3.53	2.32	0	0	0	0	0	0	0	0	0
TRINITY_DN56685_c0_g1	--	pfam16457. PH_12. Pleckstrin homology domain.	--	0	0	0	0	0	0	0	0	0	3.53	9.58	0.92	0	0	0	0	0	0	0	0	0
TRINITY_DN6127_c0_g1	--	cd09823. peroxinectin_like. peroxinectin_like animal heme peroxidases. Peroxinectin is an arthropod protein that plays a role in invertebrate immunity mechanisms. Specifically. peroxinectins are secreted as cell-adhesive and opsonic peroxidases. The immunity mechanism appears to involve an interaction between peroxinectin and a transmembrane receptor of the integrin family. Human myeloperoxidase. which is included in this wider family. has also been reported to interact with integrins.	--	0	0	0	0	0	0	0	0	0	3.53	4.45	2.85	0	0	0	0	0	0	0	0	0
TRINITY_DN63201_c0_g1	--	--	--	0	0	0	0	0	0	0	0	0	3.53	3.91	1.72	0	0	0	0	0	0	0	0	0
TRINITY_DN83603_c0_g1	--	pfam07393. Sec10. Exocyst complex component Sec10. This family contains the Sec10 component (approximately 650 residues long) of the eukaryotic exocyst complex. which specifically affects the synthesis and delivery of secretory and basolateral plasma membrane proteins.	--	0	0	0	0	0	0	0	0	0	3.53	9.78	0.16	0	0	0	0	0	0	0	0	0
TRINITY_DN87182_c0_g1	--	--	--	0	0	0	0	0	0	0	0	0	3.53	5.42	2.73	0	0	0	0	0	0	0	0	0
TRINITY_DN63509_c0_g1	--	cd00896. PI3Kc_III. Catalytic domain of Class III Phosphoinositide 3-kinase. PI3Ks catalyze the transfer of the gamma-phosphoryl group from ATP to the 3-hydroxyl of the inositol ring of D-myo-phosphatidylinositol (PtdIns) or its derivatives. Class III PI3Ks. also called Vps34 (vacuolar protein sorting 34). contain an N-terminal lipid binding C2 domain. a PI3K homology domain of unknown function. and a C-terminal ATP-binding cataytic domain. They phosphorylate only the substrate PtdIns. They interact with a regulatory subunit. Vps15. to form a membrane-associated complex. Class III PI3Ks are involved in protein and vesicular trafficking and sorting. autophagy. trimeric G-protein signaling. and phagocytosis. PI3Ks play an important role in a variety of fundamental cellular processes. including cell motility. the Ras pathway. vesicle trafficking and secretion. immune cell activation and apoptosis. They can be divided into three main classes (I. II. and III). defined by their substrate specificity. regulation. and domain structure. The PI3K catalytic domain family is part of a larger superfamily that includes the catalytic domains of other kinases such as the typical serine/threonine/tyrosine protein kinases (PKs). aminoglycoside phosphotransferase. choline kinase. and RIO kinases.	PIK3C3, VPS34; phosphatidylinositol 3-kinase	0	0	0	0	0	0	0	0	0	3.52	4.88	0.4	0	0	0	0	0	0	0	0	0
TRINITY_DN88791_c0_g1	Hsp70 nucleotide exchange factor FES1	pfam08609. Fes1. Nucleotide exchange factor Fes1. Fes1 is a cytosolic homologue of Sls1. an ER protein which has nucleotide exchange factor activity. Fes1 in yeast has been shown to bind to the molecular chaperone Hsp70 and has adenyl-nucleotide exchange factor activity.	HSPBP1, FES1; hsp70-interacting protein	0	0	0	0	0	0	0	0	0	3.52	4.6	0.45	0	0	0	0	0	0	0	0	0
TRINITY_DN40616_c0_g1	--	pfam16491. Peptidase_M48_N. CAAX prenyl protease N-terminal. five membrane helices. The five N-terminal five transmembrane alpha-helices of peptidase_M48 family proteins including the CAAX prenyl proteases reside completely within the membrane of the endoplasmic reticulum.	STE24; STE24 endopeptidase	0	0	0	0	0	0	0	0	0	3.52	9.77	0.99	0	0	0	0	0	0	0	0	0
TRINITY_DN12985_c0_g1	--	--	--	0	0	0	0	0	0	0	0	0	3.52	5.34	0.77	0	0	0	0	0	0	0	0	0
TRINITY_DN16543_c0_g1	--	pfam08612. Med20. TATA-binding related factor (TRF) of subunit 20 of Mediator complex. This family of proteins is related to TATA-binding protein (TBP). TBP is a highly conserved RNA polymerase II general transcription factor that binds to the core promoter and initiates assembly of the preinitiation complex. Human TRF has been shown to associate with an RNA polymerase II-SRB complex. This Med20 subunit of Mediator is found in the non-essential part of the head.	--	0	0	0	0	0	0	0	0	0	3.52	4.34	0.93	0	0	0	0	0	0	0	0	0
TRINITY_DN16744_c0_g1	--	pfam02149. KA1. Kinase associated domain 1.	--	0	0	0	0	0	0	0	0	0	3.52	8.91	2.76	0	0	0	0	0	0	0	0	0
TRINITY_DN18204_c0_g1	--	pfam00300. His_Phos_1. Histidine phosphatase superfamily (branch 1). The histidine phosphatase superfamily is so named because catalysis centres on a conserved His residue that is transiently phosphorylated during the catalytic cycle. Other conserved residues contribute to a 'phosphate pocket' and interact with the phospho group of substrate before. during and after its transfer to the His residue. Structure and sequence analyses show that different families contribute different additional residues to the 'phosphate pocket' and. more surprisingly. differ in the position. in sequence and in three dimensions. of a catalytically essential acidic residue. The superfamily may be divided into two main branches. The larger branch 1 contains a wide variety of catalytic functions. the best known being fructose 2.6-bisphosphatase (found in a bifunctional protein with 2-phosphofructokinase) and cofactor-dependent phosphoglycerate mutase. The latter is an unusual example of a mutase activity in the superfamily: the vast majority of members appear to be phosphatases. The bacterial regulatory protein phosphatase SixA is also in branch 1 and has a minimal. and possible ancestral-like structure. lacking the large domain insertions that contribute to binding of small molecules in branch 1 members.	--	0	0	0	0	0	0	0	0	0	3.52	3.9	0.7	0	0	0	0	0	0	0	0	0
TRINITY_DN19302_c0_g1	--	pfam12070. DUF3550. Protein of unknown function (DUF3550/UPF0682). This family of proteins is functionally uncharacterized. This protein is found in eukaryotes. Proteins in this family are typically between 249 to 606 amino acids in length.	--	0	0	0	0	0	0	0	0	0	3.52	5.24	0.15	0	0	0	0	0	0	0	0	0
TRINITY_DN20582_c0_g1	--	--	--	0	0	0	0	0	0	0	0	0	4.1	3.52	1.87	0	0	0	0	0	0	0	0	0
TRINITY_DN24317_c1_g1	--	--	--	0	0	0	0	0	0	0	0	0	5.91	1.98	3.52	0	0	0.02	0	0	0	0	0	0
TRINITY_DN4953_c0_g1	--	pfam09770. PAT1. Topoisomerase II-associated protein PAT1. Members of this family are necessary for accurate chromosome transmission during cell division.	--	0	0	0	0	0	0	0	0	0	3.52	7.65	1.09	0	0	0	0	0	0	0	0	0
TRINITY_DN54972_c0_g1	--	pfam09728. Taxilin. Myosin-like coiled-coil protein. Taxilin contains an extraordinarily long coiled-coil domain in its C-terminal half and is ubiquitously expressed. It is a novel binding partner of several syntaxin family members and is possibly involved in Ca2+-dependent exocytosis in neuroendocrine cells. Gamma-taxilin. described as leucine zipper protein Factor Inhibiting ATF4-mediated Transcription (FIAT). localizes to the nucleus in osteoblasts and dimerizes with ATF4 to form inactive dimers. thus inhibiting ATF4-mediated transcription.	--	0	0	0	0	0	0	0	0	0	3.52	3.7	2.08	0	0	0	0	0	0	0	0	0
TRINITY_DN58885_c0_g1	--	--	--	0	0	0	0	0	0	0	0	0	3.52	5.15	3.02	0	0	0	0	0	0	0	0	0
TRINITY_DN72978_c0_g1	Putative protease KEX1	cd04059. Peptidases_S8_Protein_convertases_Kexins_Furin-like. Peptidase S8 family domain in Protein convertases. Protein convertases. whose members include furins and kexins. are members of the peptidase S8 or Subtilase clan of proteases. They have an Asp/His/Ser catalytic triad that is not homologous to trypsin. Kexins are involved in the activation of peptide hormones. growth factors. and viral proteins. Furin cleaves cell surface vasoactive peptides and proteins involved in cardiovascular tissue remodeling in the TGN. at cell surface. or in endosomes but rarely in the ER. Furin also plays a key role in blood pressure regulation though the activation of transforming growth factor (TGF)-beta. High specificity is seen for cleavage after dibasic (Lys-Arg or Arg-Arg) or multiple basic residues in protein convertases. There is also strong sequence conservation.	--	0	0	0	0	0	0	0	0	0	3.52	5.4	1.8	0	0	0	0	0	0	0	0	0
TRINITY_DN806_c0_g1	--	pfam12767. SAGA-Tad1. Transcriptional regulator of RNA polII. SAGA. subunit. The yeast SAGA complex is a multifunctional coactivator that regulates transcription by RNA polymerase II. It is formed of five major modular subunits and shows a high degree of structural conservation to human TFTC and STAGA. The complex can also be conceived of as consisting of two histone-fold-containing core subunits. and this family is one of these. As a family it is likely to carry binding regions for interactions with a number of the other components of the complex.	--	0	0	0	0	0	0	0	0	0	3.52	5.39	0.79	0	0	0	0	0	0	0	0	0
TRINITY_DN82963_c0_g1	--	cd06167. LabA_like. LabA_like proteins. A well conserved group of domains found in all three kingdoms of life. with no defined function. LabA. a member from Synechococcus elongatus PCC 7942. has been shown to play a role in cyanobacterial circadian timing. It is required for negative feedback regulation of the autokinase/autophosphatase KaiC. a central component of the circadian clock system. In particular. LabA seems necessary for KaiC-dependent repression of gene expression. Another member is the N-terminal domain of limkain b1. a human autoantigen associated with cytoplasmic vesicles. Curiously. a gene labeled NicB from Pseudomonas putida S16. which is described as a putative NADH-dependent hydroxylase involved in the microbial degradation of nicotine also falls in the LabA_like family. LabA_like domains exhibit some similarity to the NYN domain. a distant relative of the PIN-domain nucleases.	--	0	0	0	0	0	0	0	0	0	3.52	5.91	0.78	0	0	0	0	0	0	0	0	0
TRINITY_DN26384_c0_g1	Major facilitator superfamily domain-containing protein 5	cd06174. MFS. The Major Facilitator Superfamily (MFS) is a large and diverse group of secondary transporters that includes uniporters. symporters. and antiporters. MFS proteins facilitate the transport across cytoplasmic or internal membranes of a variety of substrates including ions. sugar phosphates. drugs. neurotransmitters. nucleosides. amino acids. and peptides. They do so using the electrochemical potential of the transported substrates. Uniporters transport a single substrate. while symporters and antiporters transport two substrates in the same or in opposite directions. respectively. across membranes. MFS proteins are typically 400 to 600 amino acids in length. and the majority contain 12 transmembrane alpha helices (TMs) connected by hydrophilic loops. The N- and C-terminal halves of these proteins display weak similarity and may be the result of a gene duplication/fusion event. Based on kinetic studies and the structures of a few bacterial superfamily members. GlpT (glycerol-3-phosphate transporter). LacY (lactose permease). and EmrD (multidrug transporter). MFS proteins are thought to function through a single substrate binding site. alternating-access mechanism involving a rocker-switch type of movement. Bacterial members function primarily for nutrient uptake. and as drug-efflux pumps to confer antibiotic resistance. Some MFS proteins have medical significance in humans such as the glucose transporter Glut4. which is impaired in type II diabetes. and glucose-6-phosphate transporter (G6PT). which causes glycogen storage disease when mutated.	--	0	0	0	0	0	0	0	0	0	5.32	3.52	1.33	0	0	0	0	0	0	0	0	0
TRINITY_DN57813_c0_g1	Similar to glutamate 5-kinase	cd04242. AAK_G5K_ProB. AAK_G5K_ProB: Glutamate-5-kinase (G5K) catalyzes glutamate-dependent ATP cleavage; G5K transfers the terminal phosphoryl group of ATP to the gamma-carboxyl group of glutamate. in the first and controlling step of proline (and. in mammals. ornithine) biosynthesis. G5K is subject to feedback allosteric inhibition by proline or ornithine. In microorganisms and plants. proline plays an important role as an osmoprotectant and. in mammals. ornithine biosynthesis is crucial for proper ammonia detoxification. since a G5K mutation has been shown to cause human hyperammonaemia. Microbial G5K generally consists of two domains: a catalytic G5K domain and one PUA (pseudo uridine synthases and archaeosine-specific transglycosylases) domain. and some lack the PUA domain. G5K requires free Mg for activity. it is tetrameric. and it aggregates to higher forms in a proline-dependent way. G5K lacking the PUA domain remains tetrameric. active. and proline-inhibitable. but the Mg requirement and the proline-triggered aggregation are greatly diminished and abolished. respectively. and more proline is needed for inhibition. Although plant and animal G5Ks are part of a bifunctional polypeptide. delta 1-pyrroline-5-carboxylate synthetase (P5CS). composed of an N-terminal G5K (ProB) and a C-terminal glutamyl 5- phosphate reductase (G5PR; ProA); bacterial and yeast G5Ks are monofunctional single-polypeptide enzymes. In this CD. all three domain architectures are present: G5K. G5K+PUA. and G5K+G5PR.	ALDH18A1, P5CS; delta-1-pyrroline-5-carboxylate synthetase	0	0	0	0	0	0	0	0	0	4	3.51	0.24	0	0	0	0	0	0	0	0	0
TRINITY_DN11494_c0_g1	SJCHGC05044 protein (Fragment)	pfam03849. Tfb2. Transcription factor Tfb2.	TFIIH4, GTF2H4, TFB2; transcription initiation factor TFIIH subunit 4	0	0	0	0	0	0	0	0	0	3.51	10.23	1.97	0	0	0	0	0	0	0	0	0
TRINITY_DN11834_c0_g1	--	cd00200. WD40. WD40 domain. found in a number of eukaryotic proteins that cover a wide variety of functions including adaptor/regulatory modules in signal transduction. pre-mRNA processing and cytoskeleton assembly; typically contains a GH dipeptide 11-24 residues from its N-terminus and the WD dipeptide at its C-terminus and is 40 residues long. hence the name WD40; between GH and WD lies a conserved core; serves as a stable propeller-like platform to which proteins can bind either stably or reversibly; forms a propeller-like structure with several blades where each blade is composed of a four-stranded anti-parallel b-sheet; instances with few detectable copies are hypothesized to form larger structures by dimerization; each WD40 sequence repeat forms the first three strands of one blade and the last strand in the next blade; the last C-terminal WD40 repeat completes the blade structure of the first WD40 repeat to create the closed ring propeller-structure; residues on the top and bottom surface of the propeller are proposed to coordinate interactions with other proteins and/or small ligands; 7 copies of the repeat are present in this alignment.	WDR5, SWD3, CPS30; COMPASS component SWD3	0	0	0	0	0	0	0	0	0	3.51	9.22	0.98	0	0	0	0	0	0	0	0	0
TRINITY_DN6484_c0_g1	Electron transfer flavoprotein-ubiquinone oxidoreductase (Fragment)	pfam05187. ETF_QO. Electron transfer flavoprotein-ubiquinone oxidoreductase. 4Fe-4S. Electron-transfer flavoprotein-ubiquinone oxidoreductase (ETF-QO) in the inner mitochondrial membrane accepts electrons from electron-transfer flavoprotein which is located in the mitochondrial matrix and reduces ubiquinone in the mitochondrial membrane. The two redox centres in the protein. FAD and a [4Fe4S] cluster. are present in a 64-kDa monomer.	ETFDH; electron-transferring-flavoprotein dehydrogenase	0	0	0	0	0	0	0	0	0	3.51	4.09	1.83	0	0	0	0	0	0	0	0	0
TRINITY_DN14288_c0_g1	--	--	--	0	0	0	0	0	0	0	0	0	9.31	3.51	0	0	0	0	0	0	0	0	0	0
TRINITY_DN16287_c0_g1	--	pfam13919. ASXH. Asx homology domain. A conserved alpha helical domain with a characteristic LXXLL motif. The LXXLL motif is detected in diverse transcription factors. coactivators and corepressors and is implicated in mediating interactions between them. The ASXH domain is found in animals. fungi and plants and is predicted to play a role in mediating contact between transcription factors and chromatin-associated complexes. In Drosophila Asx and Human ASXL1. the ASXH domain is predicted to mediate interactions with the Calypso and BAP1 deubiquitinases (DUBs) which further belong to the UCHL5/UCH37 clade of DUBs.	--	0	0	0	0	0	0	0	0	0	3.56	3.51	0.96	0	0	0	0	0	0	0	0	0
TRINITY_DN20055_c0_g1	--	--	--	0	0	0	0	0	0	0	0	0	3.51	4.9	1.17	0	0	0	0	0	0	0	0	0
TRINITY_DN66521_c0_g1	--	pfam10428. SOG2. RAM signalling pathway protein. SOG2 proteins in Saccharomyces cerevisiae are involved in cell separation and cytokinesis.	--	0	0	0	0	0	0	0	0	0	3.14	7.07	3.51	0	0	0	0	0	0	0	0	0
TRINITY_DN21969_c0_g1	Beta-transducin repeat containing protein	cd00200. WD40. WD40 domain. found in a number of eukaryotic proteins that cover a wide variety of functions including adaptor/regulatory modules in signal transduction. pre-mRNA processing and cytoskeleton assembly; typically contains a GH dipeptide 11-24 residues from its N-terminus and the WD dipeptide at its C-terminus and is 40 residues long. hence the name WD40; between GH and WD lies a conserved core; serves as a stable propeller-like platform to which proteins can bind either stably or reversibly; forms a propeller-like structure with several blades where each blade is composed of a four-stranded anti-parallel b-sheet; instances with few detectable copies are hypothesized to form larger structures by dimerization; each WD40 sequence repeat forms the first three strands of one blade and the last strand in the next blade; the last C-terminal WD40 repeat completes the blade structure of the first WD40 repeat to create the closed ring propeller-structure; residues on the top and bottom surface of the propeller are proposed to coordinate interactions with other proteins and/or small ligands; 7 copies of the repeat are present in this alignment.	WDR5, SWD3, CPS30; COMPASS component SWD3	0	0	0	0	0	0	0	0	0	3.5	7.69	0.74	0	0	0	0	0	0	0	0	0
TRINITY_DN18836_c0_g1	--	cd01926. cyclophilin_ABH_like. cyclophilin_ABH_like: Cyclophilin A. B and H-like cyclophilin-type peptidylprolyl cis- trans isomerase (PPIase) domain. This family represents the archetypal cystolic cyclophilin similar to human cyclophilins A. B and H. PPIase is an enzyme which accelerates protein folding by catalyzing the cis-trans isomerization of the peptide bonds preceding proline residues. These enzymes have been implicated in protein folding processes which depend on catalytic /chaperone-like activities. As cyclophilins. Human hCyP-A. human cyclophilin-B (hCyP-19). S. cerevisiae Cpr1 and C. elegans Cyp-3. are inhibited by the immunosuppressive drug cyclopsporin A (CsA). CsA binds to the PPIase active site. Cyp-3. S. cerevisiae Cpr1 interacts with the Rpd3 - Sin3 complex and in addition is a component of the Set3 complex. S. cerevisiae Cpr1 has also been shown to have a role in Zpr1p nuclear transport. Human cyclophilin H associates with the [U4/U6.U5] tri-snRNP particles of the splicesome.	E5.2.1.8; peptidylprolyl isomerase	0	0	0	0	0	0	0	0.15	0	3.5	5.81	1.66	0	0	0	0	0	0	0	0	0
TRINITY_DN23510_c0_g1	Aldehyde dehydrogenase	cd07091. ALDH_F1-2_Ald2-like. ALDH subfamily: ALDH families 1and 2. including 10-formyltetrahydrofolate dehydrogenase. NAD+-dependent retinal dehydrogenase 1 and related proteins. ALDH subfamily which includes the NAD+-dependent retinal dehydrogenase 1 (RALDH 1. ALDH1. EC=1.2.1.36). also known as aldehyde dehydrogenase family 1 member A1 (ALDH1A1). in humans. a homotetrameric. cytosolic enzyme that catalyzes the oxidation of retinaldehyde to retinoic acid. Human ALDH1B1 and ALDH2 are also in this cluster; both are mitochrondrial homotetramers which play important roles in acetaldehyde oxidation; ALDH1B1 in response to UV light exposure and ALDH2 during ethanol metabolism. 10-formyltetrahydrofolate dehydrogenase (FTHFDH. EC=1.5.1.6). also known as aldehyde dehydrogenase family 1 member L1 (ALDH1L1). in humans. a multi-domain homotetramer with an N-terminal formyl transferase domain and a C-terminal ALDH domain. FTHFDH catalyzes an NADP+-dependent dehydrogenase reaction resulting in the conversion of 10-formyltetrahydrofolate to tetrahydrofolate and CO2. Also included in this subfamily is the Arabidosis aldehyde dehydrogenase family 2 members B4 and B7 (EC=1.2.1.3). which are mitochondrial. homotetramers that oxidize acetaldehyde and glycolaldehyde. as well as. the Arabidosis cytosolic. homotetramer ALDH2C4 (EC=1.2.1.3). an enzyme involved in the oxidation of sinapalehyde and coniferaldehyde. Also included is the AldA aldehyde dehydrogenase of Aspergillus nidulans (locus AN0554). the aldehyde dehydrogenase 2 (YMR170c. ALD5. EC=1.2.1.5) of Saccharomyces cerevisiae. and other similar sequences.	ALDH; aldehyde dehydrogenase (NAD+)	0.09	0.31	0	0	0	0.07	0	0.09	0	3.5	5.44	3.34	0	0	0	0	0	0	0	0	0.16
TRINITY_DN31807_c0_g2	Hypothetical protein	pfam01704. UDPGP. UTP--glucose-1-phosphate uridylyltransferase. This family consists of UTP--glucose-1-phosphate uridylyltransferases. EC:2.7.7.9. Also known as UDP-glucose pyrophosphorylase (UDPGP) and Glucose-1-phosphate uridylyltransferase. UTP--glucose-1-phosphate uridylyltransferase catalyzes the interconversion of MgUTP + glucose-1-phosphate and UDP-glucose + MgPPi. UDP-glucose is an important intermediate in mammalian carbohydrate interconversion involved in various metabolic roles depending on tissue type. In Dictyostelium (slime mold) mutants in this enzyme abort the development cycle. Also within the family is UDP-N-acetylglucosamine or AGX1 and two hypothetical proteins from Borrelia burgdorferi the lyme disease spirochaete.	UGP2, galU, galF; UTP--glucose-1-phosphate uridylyltransferase	0	0	0	0	0	0.11	0.74	2.19	0	3.5	0.71	3.69	0	0	0	0	0	0	0	0	0
TRINITY_DN82348_c0_g1	--	pfam07780. Spb1_C. Spb1 C-terminal domain. This presumed domain is found at the C-terminus of a family of FtsJ-like methyltransferases. Members of this family are involved in 60S ribosomal biogenesis.	SPB1, FTSJ3; AdoMet-dependent rRNA methyltransferase SPB1	0	0	0	0	0	0	0	0	0	3.5	5.58	1.92	0	0	0	0	0	0	0	0	0
TRINITY_DN18636_c0_g1	--	pfam09812. MRP-L28. Mitochondrial ribosomal protein L28. Members of this family are components of the mitochondrial large ribosomal subunit. Mature mitochondrial ribosomes consist of a small (37S) and a large (54S) subunit. The 37S subunit contains at least 33 different proteins and 1 molecule of RNA (15S). The 54S subunit contains at least 45 different proteins and 1 molecule of RNA (21S).	--	0	0	0	0	0	0	0	0	0	3.5	8.92	0.81	0	0	0	0	0	0	0	0	0
TRINITY_DN7330_c0_g1	--	pfam04628. Sedlin_N. Sedlin. N-terminal conserved region. Mutations in this protein are associated with the X-linked spondyloepiphyseal dysplasia tarda syndrome. This family represents an N-terminal conserved region.	--	0	0	0	0	0	0	0	0	0	3.5	7.98	2.16	0	0	0	0	0	0	0	0	0
TRINITY_DN78596_c0_g1	--	cd13999. STKc_MAP3K-like. Catalytic domain of Mitogen-Activated Protein Kinase (MAPK) Kinase Kinase-like Serine/Threonine kinases. STKs catalyze the transfer of the gamma-phosphoryl group from ATP to serine/threonine residues on protein substrates. This subfamily is composed mainly of MAP3Ks and similar proteins. including TGF-beta Activated Kinase-1 (TAK1. also called MAP3K7). MAP3K12. MAP3K13. Mixed lineage kinase (MLK). MLK-Like mitogen-activated protein Triple Kinase (MLTK). and Raf (Rapidly Accelerated Fibrosarcoma) kinases. MAP3Ks (MKKKs or MAPKKKs) phosphorylate and activate MAPK kinases (MAPKKs or MKKs or MAP2Ks). which in turn phosphorylate and activate MAPKs during signaling cascades that are important in mediating cellular responses to extracellular signals. Also included in this subfamily is the pseudokinase Kinase Suppressor of Ras (KSR). which is a scaffold protein that functions downstream of Ras and upstream of Raf in the Extracellular signal-Regulated Kinase (ERK) pathway.	--	0	0	0	0	0	0	0	0	0	5.45	3.5	0.49	0	0	0	0	0	0	0	0	0
TRINITY_DN88627_c0_g1	--	--	--	0	0	0	0	0	0	0	0	0	3.5	4.58	2.36	0	0	0	0	0	0	0	0	0
TRINITY_DN88759_c0_g1	--	cd11281. ADF_drebrin_like. ADF homology domain of drebrin and actin-binding protein 1 (abp1). Actin depolymerization factor/cofilin-like domains (ADF domains) are present in a family of essential eukaryotic actin regulatory proteins. Many of these proteins enhance the turnover rate of actin and interact with actin monomers as well as actin filaments. Abp1 and drebrin (developmentally regulated brain protein) are multidomain proteins with an N-terminal ADF homology domain and one or more C-terminal SH3 domains. They have been shown to interact with polymeric F-actin. but not with monomeric G-actin. and do not appear to promote the disassembly of actin filaments. Drebrin rather stabilizes actin filaments by inducing changes in the helical twist and may promote or interfere with the interactions of other proteins with actin filaments.	--	0	0	0	0	0	0	0	0	0	3.5	5.18	1.44	0	0	0	0	0	0	0	0	0
TRINITY_DN9765_c0_g1	--	--	--	0	0	0	0	0	0	0	0	0	4.06	3.5	0.68	0	0	0	0	0	0	0	0	0
TRINITY_DN17716_c0_g1	--	pfam04193. PQ-loop. PQ loop repeat. Members of this family are all membrane bound proteins possessing a pair of repeats each spanning two transmembrane helices connected by a loop. The PQ motif found on loop 2 is critical for the localization of cystinosin to lysosomes. However. the PQ motif appears not to be a general lysosome-targeting motif. It is thought likely to possess a more general function. Most probably this involves a glutamine residue. Family members are membrane transporters since two members. cystinosin and PQLC2. transport cystine and cationic amino acids. respectively. across the lysosomal membrane. The 2nd PQ-loop of cystinosin hosts the substrate-coupled H+ binding site underlying its H+ symport mechanism. suggesting that PQ-loop repeats have functional significance. It is thus likely that PQ-loop-containing proteins act as a family of membrane transporters. Some transport cystine and cationic amino acids. respectively. across the lysosomal membrane. Others transport lysine and or arginine across the lysosomal membrane in order to maintain the acidic homoeostasis.	--	0	0	0	0	0	0	0	0	0	8.59	3.5	0.91	0	0	0	0	0	0	0	0	0
TRINITY_DN22823_c0_g1	V-type proton ATPase catalytic subunit A	COG1155. NtpA. Archaeal/vacuolar-type H+-ATPase subunit A [Energy production and conversion].	ATPeV1A, ATP6A; V-type H+-transporting ATPase subunit A	0	0	0	0	0	0	0	0	0	3.49	8.9	1.44	0	0	0	0	0	0	0	0	0
TRINITY_DN14848_c0_g1	--	COG0419. SbcC. ATPase involved in DNA repair [DNA replication. recombination. and repair].	--	0	0	0	0	0	0	0	0	0	3.49	7.99	1.5	0	0	0	0	0	0	0	0	0
TRINITY_DN16145_c0_g1	--	--	--	0	0	0	0	0	0	0	0	0	3.49	3.67	0.5	0	0	0	0	0	0	0	0	0
TRINITY_DN24912_c1_g1	Nitrite reductase	COG1251. NirB. NAD(P)H-nitrite reductase [Energy production and conversion].	--	0	0	0	0	0	0	0	0	0	6.37	3.49	0.67	0	0	0	0	0	0	0	0	0
TRINITY_DN3692_c0_g1	--	--	--	0	0	0	0	0	0	0	0	0	3.12	7.36	3.49	0	0	0	0	0	0	0	0	0
TRINITY_DN47374_c0_g1	--	pfam07223. DUF1421. Protein of unknown function (DUF1421). This family represents a conserved region approximately 350 residues long within a number of plant proteins of unknown function.	--	0	0	0	0	0	0	0	0	0	3.49	5.5	1.57	0	0	0	0	0	0	0	0	0
TRINITY_DN59893_c0_g1	--	--	--	0	0	0	0	0	0	0	0	0	3.81	3.49	1.43	0	0	0	0	0	0	0	0	0
TRINITY_DN65110_c0_g1	Protein LOC100361295	PRK09426. PRK09426. methylmalonyl-CoA mutase; Reviewed.	--	0	0	0	0	0	0	0	0	0	3.49	5.34	1.81	0	0	0	0	0	0	0	0	0
TRINITY_DN77_c0_g1	Farnesyltranstransferase	pfam00348. polyprenyl_synt. Polyprenyl synthetase.	--	0	0	0	0	0	0	0	0	0	3.98	3.49	1.5	0	0	0	0	0	0	0	0	0
TRINITY_DN82162_c0_g1	--	--	--	0	0	0	0	0	0	0	0	0	3.49	6.55	0.13	0	0	0	0	0	0	0	0	0
TRINITY_DN88434_c0_g1	--	--	--	0	0	0	0	0	0	0	0	0	3.49	14.53	2.67	0	0	0	0	0	0	0	0	0
TRINITY_DN63985_c0_g1	Duf1682 domain protein	pfam07946. DUF1682. Protein of unknown function (DUF1682). The members of this family are all hypothetical eukaryotic proteins of unknown function. One member is described as being an adipocyte-specific protein. but no evidence of this was found.	--	0	0	0	0	0	0	0	0	0	3.49	6.7	0.54	0	0	0	0	0	0	0	0	0
TRINITY_DN7250_c0_g1	Succinyl-CoA ligase [GDP-forming] subunit beta, mitochondrial	PRK00696. sucC. succinyl-CoA synthetase subunit beta; Provisional.	LSC2; succinyl-CoA synthetase beta subunit	0	0	0	0	0	0	0	0	0	3.48	12.52	1.79	0	0	0	0	0	0	0	0	0
TRINITY_DN20205_c0_g1	SJCHGC04505 protein (Fragment)	COG0153. GalK. Galactokinase [Carbohydrate transport and metabolism].	GALK2; N-acetylgalactosamine kinase	0	0	0	0	0	0	0	0	0	3.48	3.94	1.16	0	0	0	0	0	0	0	0	0
TRINITY_DN45765_c0_g1	MBOAT family protein, putative	PLN02332. PLN02332. membrane bound O-acyl transferase (MBOAT) family protein.	LPT1, ALE1; lysophospholipid acyltransferase	0	0	0	0	0	0	0	0	0	3.48	15.44	1.7	0	0	0	0	0	0	0	0	0
TRINITY_DN15799_c0_g1	--	pfam02731. SKIP_SNW. SKIP/SNW domain. This domain is found in chromatin proteins.	SNW1, SKIIP, SKIP; SNW domain-containing protein 1	0	0	0	0	0	0	0	0	0	3.48	7.87	1.93	0	0	0	0	0	0	0	0	0
TRINITY_DN1534_c0_g1	--	cd01730. LSm3. Like-Sm protein 3. The eukaryotic LSm proteins (LSm2-8 or LSm1-7) assemble into a hetero-heptameric ring around the 3'-terminus uridylation tag of the gamma-methyl triphosphate (gamma-m-P3) capped U6 snRNA. LSm2-8 form the core of the snRNP particle that. in turn. assembles with other components onto the pre-mRNA to form the spliceosome which is responsible for the excision of introns and the ligation of exons. LSm1-7 is involved in recognition of the 3' uridylation tag and recruitment of the decapping machinery. Members of this family share a highly conserved Sm fold containing an N-terminal helix followed by a strongly bent five-stranded antiparallel beta-sheet.	LSM3; U6 snRNA-associated Sm-like protein LSm3	0	0	0	0	0	0	0	0	0	3.48	11.77	1.68	0	0	0	0	0	0	0	0	0
TRINITY_DN73765_c0_g1	Amino acid permease (Fragment)	COG0531. PotE. Amino acid transporters [Amino acid transport and metabolism].	TC.APA; basic amino acid/polyamine antiporter, APA family	0	0	0	0	0	0	0	0	0.27	3.48	5.25	0.93	0	0	0	0	0	0	0	0	0
TRINITY_DN13824_c0_g1	--	pfam07064. RIC1. RIC1. RIC1 has been identified in yeast as a Golgi protein involved in retrograde transport to the cis-Golgi network. It forms a heterodimer with Rgp1 and functions as a guanyl-nucleotide exchange factor.	--	0	0	0	0	0	0	0	0	0	3.48	4.36	0.82	0	0	0	0	0	0	0	0	0
TRINITY_DN16994_c0_g1	--	--	--	0	0	0	0	0	0	0	0	0	3.48	31.79	1.4	0	0.08	0	0	0	0	0	0	0
TRINITY_DN19889_c0_g1	--	pfam00533. BRCT. BRCA1 C Terminus (BRCT) domain. The BRCT domain is found predominantly in proteins involved in cell cycle checkpoint functions responsive to DNA damage. The BRCT domain of XRCC1 forms a homodimer in the crystal structure. This suggests that pairs of BRCT domains associate as homo- or heterodimers. BRCT domains are often found as tandem-repeat pairs. Structures of the BRCA1 BRCT domains revealed a basis for a widely utilized head-to-tail BRCT-BRCT oligomerization mode. This conserved tandem BRCT architecture facilitates formation of the canonical BRCT phospho-peptide interaction cleft at a groove between the BRCT domains. Disease associated missense and nonsense mutations in the BRCA1 BRCT domains disrupt peptide binding by directly occluding this peptide binding groove. or by disrupting key conserved BRCT core folding determinants.	--	0	0	0	0	0	0	0	0	0	3.48	11.13	1.79	0	0	0	0	0	0	0	0	0
TRINITY_DN45541_c0_g1	--	pfam13398. Peptidase_M50B. Peptidase M50B-like. This is a family of bacterial and plant peptidases in the same family as MEROPS:M50B.	--	0	0	0	0	0	0	0	0	0	3.48	1.83	5.27	0	0	0	0	0	0	0	0	0
TRINITY_DN21725_c0_g1	Putative P450 monooxygenase	pfam00067. p450. Cytochrome P450. Cytochrome P450s are haem-thiolate proteins involved in the oxidative degradation of various compounds. They are particularly well known for their role in the degradation of environmental toxins and mutagens. They can be divided into 4 classes. according to the method by which electrons from NAD(P)H are delivered to the catalytic site. Sequence conservation is relatively low within the family - there are only 3 absolutely conserved residues - but their general topography and structural fold are highly conserved. The conserved core is composed of a coil termed the 'meander'. a four-helix bundle. helices J and K. and two sets of beta-sheets. These constitute the haem-binding loop (with an absolutely conserved cysteine that serves as the 5th ligand for the haem iron). the proton-transfer groove and the absolutely conserved EXXR motif in helix K. While prokaryotic P450s are soluble proteins. most eukaryotic P450s are associated with microsomal membranes. their general enzymatic function is to catalyze regiospecific and stereospecific oxidation of non-activated hydrocarbons at physiological temperatures.	LUT1, CYP97C1; carotenoid epsilon hydroxylase	0	0	0	0	0	0	0	0	0	3.47	6.86	1.31	0	0	0.03	0	0	0	0	0	0
TRINITY_DN1677_c0_g1	--	pfam03081. Exo70. Exo70 exocyst complex subunit. The Exo70 protein forms one subunit of the exocyst complex. First discovered in S. cerevisiae. Exo70 and other exocyst proteins have been observed in several other eukaryotes. including humans. In S. cerevisiae. the exocyst complex is involved in the late stages of exocytosis. and is localized at the tip of the bud. the major site of exocytosis in yeast. Exo70 interacts with the Rho3 GTPase. This interaction mediates one of the three known functions of Rho3 in cell polarity: vesicle docking and fusion with the plasma membrane (the other two functions are regulation of actin polarity and transport of exocytic vesicles from the mother cell to the bud). In humans. the functions of Exo70 and the exocyst complex are less well characterized: Exo70 is expressed in several tissues and is thought to also be involved in exocytosis.	EXOC7, EXO70; exocyst complex component 7	0	0	0	0	0	0	0	0	0	3.8	3.47	1.48	0	0	0	0	0	0	0	0	0
TRINITY_DN74279_c0_g1	--	--	IPO5, KPNB3, RANBP5; importin-5	0	0	0	0	0	0	0	0	0	3.47	7.54	1.21	0	0	0	0	0	0	0	0	0
TRINITY_DN17404_c0_g1	Sulfurtransferase	COG2897. SseA. Rhodanese-related sulfurtransferase [Inorganic ion transport and metabolism].	TST, MPST, sseA; thiosulfate/3-mercaptopyruvate sulfurtransferase	0	0	0	0	0	0	0	0	0	3.47	3.49	0.1	0	0	0	0	0	0	0	0	0
TRINITY_DN24619_c0_g1	--	--	--	0	0	0	0	0	0	0	0	0	3.8	3.47	0.24	0	0	0	0	0	0	0	0	0
TRINITY_DN45175_c0_g1	--	cd03244. ABCC_MRP_domain2. ATP-binding cassette domain 2 of multidrug resistance-associated protein. The ABC subfamily C is also known as MRP (multidrug resistance-associated protein). Some of the MRP members have five additional transmembrane segments in their N-terminus. but the function of these additional membrane-spanning domains is not clear. The MRP was found in the multidrug-resistance lung cancer cell in which p-glycoprotein was not overexpressed. MRP exports glutathione by drug stimulation. as well as. certain substrates in conjugated forms with anions. such as glutathione. glucuronate. and sulfate.	--	0	0	0	0	0	0	0	0	0	3.47	4.59	1.2	0	0	0	0	0	0	0	0	0
TRINITY_DN6527_c0_g1	--	pfam00013. KH_1. KH domain. KH motifs bind RNA in vitro. Autoantibodies to Nova. a KH domain protein. cause paraneoplastic opsoclonus ataxia.	--	0	0	0	0	0	0	0	0	0	3.47	3.92	1.07	0	0	0	0	0	0	0	0	0
TRINITY_DN77912_c0_g1	--	--	--	0	0	0	0	0	0	0	0	0	3.47	4.34	0.54	0	0	0	0	0	0	0	0	0
TRINITY_DN15995_c0_g2	--	pfam03416. Peptidase_C54. Peptidase family C54.	ATG4; cysteine protease ATG4	0	0	0	0	0	0	0	0	0	3.46	5.92	1.25	0	0	0	0	0	0	0	0	0
TRINITY_DN10864_c0_g1	Transketolase A (Fragment)	COG0021. TktA. Transketolase [Carbohydrate transport and metabolism].	E2.2.1.1, tktA, tktB; transketolase	0	0	0	0	0	0	0	0	0	3.46	13.36	0.61	0	0	0	0	0	0	0	0	0
TRINITY_DN23842_c0_g1	--	pfam03194. LUC7. LUC7 N_terminus. This family contains the N terminal region of several LUC7 protein homologues and only contains eukaryotic proteins. LUC7 has been shown to be a U1 snRNA associated protein with a role in splice site recognition. The family also contains human and mouse LUC7 like (LUC7L) proteins and human cisplatin resistance-associated overexpressed protein (CROP).	--	0	0	0	0	0	0	0	0	0	3.46	7.4	2	0	0	0	0	0	0	0	0	0
TRINITY_DN24282_c0_g1	--	--	--	0	0	0	0	0	0	0	0	0	3.46	3.6	0.99	0	0	0	0	0	0	0	0	0
TRINITY_DN24926_c0_g2	--	--	--	0	0	0	0	0	0	0	0	0	3.62	3.46	1.68	0	0	0	0	0	0	0	0	0
TRINITY_DN27922_c0_g2	Protein phosphatase 4, regulatory subunit 1-like (Fragment)	--	--	0	0	0	0	0	0	0	0	0	3.46	8.58	0.55	0	0	0	0	0	0	0	0	0
TRINITY_DN349_c0_g1	--	pfam06395. CDC24. CDC24 Calponin. Is a calponin homology domain.	--	0	0	0	0	0	0	0	0	0	3.46	4.1	0.53	0	0	0	0	0	0	0	0	0
TRINITY_DN45802_c0_g1	--	--	--	0	0	0	0	0	0	0	0	0	4.63	3.46	1.66	0	0	0	0	0	0	0	0	0
TRINITY_DN46038_c0_g1	--	smart00479. EXOIII. exonuclease domain in DNA-polymerase alpha and epsilon chain. ribonuclease T and other exonucleases.	--	0	0	0	0	0	0	0	0	0	3.46	7.73	0.17	0	0	0	0	0	0	0	0	0
TRINITY_DN5359_c0_g1	--	--	--	0	0	0	0	0	0	0	0	0	3.46	6.27	1.03	0	0	0	0	0	0	0	0	0
TRINITY_DN6030_c0_g1	--	--	--	0	0	0	0	0	0	0	0	0	3.46	3.51	0.16	0	0	0	0	0	0	0	0	0
TRINITY_DN78567_c0_g1	--	--	--	0	0	0	0	0	0	0	0	0	3.46	7.49	0.71	0	0	0	0	0	0	0	0	0
TRINITY_DN22781_c0_g1	Carbohydrate esterase family 4 protein	cd10952. CE4_MrCDA_like. Catalytic NodB homology domain of Mucor rouxii chitin deacetylase and similar proteins. This family is represented by the chitin deacetylase (MrCDA. EC 3.5.1.41) encoded from the fungus Mucor rouxii (also known as Amylomyces rouxii). MrCDA is an acidic glycoprotein with a very stringent specificity for beta1-4-linked N-acetylglucosamine homopolymers. It requires at least four residues (chitotetraose) for catalysis. and can achieve extensive deacetylation on chitin polymers. MrCDA shows high sequence similarity to Colletotrichum lindemuthianum chitin deacetylase (endo-chitin de-N-acetylase. ClCDA). which consists of a single catalytic domain similar to the deformed (beta/alpha)8 barrel fold adopted by the carbohydrate esterase 4 (CE4) superfamily. which encompasses a mononuclear metalloenzyme employing a conserved His-His-Asp zinc-binding triad closely associated with the conserved catalytic base (aspartic acid) and acid (histidine) to carry out acid/base catalysis. The family also includes some uncharacterized eukaryotic and bacterial homologs of MrCDA.	--	0	0	0	0	0	0	0	0	0	4.64	3.45	1.82	0	0	0	0	0	0	0	0	0
TRINITY_DN81157_c0_g1	Sphingolipid C9-methyltransferase	COG2230. Cfa. Cyclopropane fatty acid synthase and related methyltransferases [Cell envelope biogenesis. outer membrane].	cfa; cyclopropane-fatty-acyl-phospholipid synthase	0	0	0	0	0	0	0	0	0	3.45	8.13	1.76	0	0	0	0	0	0	0	0	0
TRINITY_DN32351_c0_g2	--	COG5078. COG5078. Ubiquitin-protein ligase [Posttranslational modification. protein turnover. chaperones].	UBE2D, UBC4, UBC5; ubiquitin-conjugating enzyme E2 D	0	0	0	0	0	0	0	0	0	7.18	2.22	3.45	0	0	0	0	0	0	0	0	0
TRINITY_DN5322_c0_g1	Snrnp200 protein (Fragment)	pfam02889. Sec63. Sec63 Brl domain. This domain (also known as the Brl domain) is required for assembly of functional endoplasmic reticulum translocons.	SNRNP200, BRR2; pre-mRNA-splicing helicase BRR2	0	0	0	0	0	0	0	0	0	3.45	6.1	0.76	0	0	0	0	0	0	0	0	0
TRINITY_DN13399_c0_g1	Exo endo phos	--	--	0	0	0	0	0	0	0	0	0	3.45	4.43	1.33	0	0	0	0	0	0	0	0	0
TRINITY_DN4424_c0_g1	--	smart00498. FH2. Formin Homology 2 Domain. FH proteins control rearrangements of the actin cytoskeleton. especially in the context of cytokinesis and cell polarisation. Members of this family have been found to interact with Rho-GTPases. profilin and other actin-assoziated proteins. These interactions are mediated by the proline-rich FH1 domain. usually located in front of FH2 (but not listed in SMART). Despite this cytosolic function. vertebrate formins have been assigned functions within the nucleus. A set of Formin-Binding Proteins (FBPs) has been shown to bind FH1 with their WW domain.	--	0	0	0	0	0	0	0	0	0	4.37	3.45	2.03	0	0	0	0	0	0	0	0	0
TRINITY_DN55441_c0_g1	--	PHA03307. PHA03307. transcriptional regulator ICP4; Provisional.	--	0	0	0	0	0	0	0	0	0	3.45	4.08	1.89	0	0	0	0	0	0	0	0	0
TRINITY_DN55854_c0_g1	--	pfam06046. Sec6. Exocyst complex component Sec6. Sec6 is a component of the multiprotein exocyst complex. Sec6 interacts with Sec8. Sec10 and Exo70.These exocyst proteins localize to regions of active exocytosis-at the growing ends of interphase cells and in the medial region of cells undergoing cytokinesis-in an F-actin-dependent and exocytosis- independent manner.	--	0	0	0	0	0	0	0	0	0	3.45	9.33	0	0	0	0	0	0	0	0	0	0
TRINITY_DN83155_c0_g1	--	pfam09763. Sec3_C. Exocyst complex component Sec3. This entry is the conserved middle and C-terminus of the Sec3 protein. Sec3 binds to the C-terminal cytoplasmic domain of GLYT1 (glycine transporter protein 1). Sec3 is the exocyst component that is closest to the plasma membrane docking site and it serves as a spatial landmark in the plasma membrane for incoming secretory vesicles. Sec3 is recruited to the sites of polarized membrane growth through its interaction with Rho1p. a small GTP-binding protein.	--	0	0	0	0	0	0	0	0	0	3.45	8.16	3.19	0	0	0	0	0	0	0	0	0
TRINITY_DN19539_c0_g1	Macaca fascicularis brain cDNA clone: QflA-19308, similar to human YME1-like 1 (S. cerevisiae) (YME1L1), nuclear geneencoding mitochondrial protein, transcript variant 1, mRNA, RefSeq: .1	pfam01434. Peptidase_M41. Peptidase family M41.	YME1; ATP-dependent metalloprotease	0	0	0	0	0	0	0	0	0	3.44	7.02	2	0	0	0	0	0	0	0	0	0
TRINITY_DN14050_c0_g1	--	COG0451. WcaG. Nucleoside-diphosphate-sugar epimerases [Cell envelope biogenesis. outer membrane / Carbohydrate transport and metabolism].	--	0	0	0	0	0	0	0	0	0	4.01	3.44	0.91	0	0	0	0	0	0	0	0	0
TRINITY_DN145_c0_g1	--	--	--	0	0	0	0	0	0	0	0	0	3.44	13.64	0.82	0	0	0	0	0	0	0	0	0
TRINITY_DN15755_c0_g1	--	--	--	0	0	0	0	0	0	0	0	0	3.44	14.6	1.77	0	0	0	0	0	0	0	0	0
TRINITY_DN51316_c0_g1	NADPH oxidase regulator NoxR	sd00006. TPR. Tetratricopeptide repeat. The Tetratricopeptide repeat (TPR) typically contains 34 amino acids and is found in a variety of organisms including bacteria. cyanobacteria. yeast. fungi. plants. and humans. It is present in a variety of proteins including those involved in chaperone. cell-cycle. transcription. and protein transport complexes. The number of TPR motifs varies among proteins. Those containing 5-6 tandem repeats generate a right-handed helical structure with an amphipathic channel that is thought to accommodate an alpha-helix of a target protein. It has been proposed that TPR proteins preferentially interact with WD-40 repeat proteins. but in many instances several TPR-proteins seem to aggregate to multi-protein complexes.	--	0	0	0	0	0	0	0	0	0	3.44	5.03	0.74	0	0	0	0	0	0	0	0	0
TRINITY_DN57686_c0_g1	--	pfam08648. DUF1777. Protein of unknown function (DUF1777). This is a family of eukaryotic proteins of unknown function. Some of the proteins in this family are putative nucleic acid binding proteins.	--	0	0	0	0	0	0	0	0	0	3.98	3.44	1.23	0	0	0	0	0	0	0	0	0
TRINITY_DN69661_c0_g1	--	pfam04647. AgrB. Accessory gene regulator B. The arg locus consists of two transcripts: RNAII and RNAIII. RNAII encodes four genes (agrA. B. C. and D) whose gene products assemble a quorum sensing system. AgrB and AgrD are essential for the production of the autoinducing peptide which functions as a signal for quorum sensing. AgrB is a transmembrane protein.	--	0	0	0	0	0	0	0	0	0	3.44	6.21	1.06	0	0	0	0	0	0	0	0	0
TRINITY_DN82016_c0_g1	--	--	--	0	0	0	0	0	0	0	0	0	3.74	3.44	0.87	0	0	0	0	0	0	0	0	0
TRINITY_DN1390_c0_g1	--	--	VPS16; vacuolar protein sorting-associated protein 16	0	0	0	0	0	0	0	0	0	3.43	8.11	0.74	0	0	0	0	0	0	0	0	0
TRINITY_DN37474_c0_g1	--	cd09864. PIN_Fcf1. PIN domain of rRNA-processing protein. Fcf1 (Utp24. YDR339C). and other eukaryotic homologs. Fcf1/Utp24 (FAF1-copurifying factor 1/U three-associated protein 24) is an essential protein involved in pre-rRNA processing and 40S ribosomal subunit assembly. Component of the small subunit (SSU) processome. Fcf1 is an essential nucleolar protein that is required for processing of the 18S pre-rRNA at sites A0-A2. The Fcf1 protein was reported to interact with Pmc1p (vacuolar Ca2+ ATPase) and Cor1p (core subunit of the ubiquinol-cytochrome c reductase complex). The PIN (PilT N terminus) domain of this protein is a homolog of flap endonuclease-1 (FEN1)-like PIN domains. but apparently lack the H3TH domain or extensive arch/clamp region seen in the latter. PIN domains typically contain three or four conserved acidic residues (putative metal-binding. active site residues). The Fcf1 PIN domain subfamily has four of these putative active site residues and the Fcf1-Utp23 homolog PIN domain subfamily has three of them. Point mutation studies of the conserved acidic residues in the putative active site of Saccharomyces cerevisiae Fcf1 determined they were essential for pre-rRNA processing at sites A1 and A2. whereas the presence of the Fcf1 protein itself is also required for cleavage at site A0.	UTP24, FCF1; U3 small nucleolar RNA-associated protein 24	0	0	0	0	0	0	0	0	0	3.43	4.66	0.35	0	0	0	0	0	0	0	0	0
TRINITY_DN16087_c0_g1	--	--	--	0	0	0	0	0	0	0	0	0	4.88	3.43	1.41	0	0	0	0	0	0	0	0	0
TRINITY_DN18084_c0_g2	--	pfam07223. DUF1421. Protein of unknown function (DUF1421). This family represents a conserved region approximately 350 residues long within a number of plant proteins of unknown function.	--	0	0	0	0	0	0	0	0	0	10.7	3.43	0.34	0	0	0	0	0	0	0	0	0
TRINITY_DN24186_c0_g1	--	--	--	0	0	0	0	0	0	0	0	0	3.49	3.43	1.08	0	0	0	0	0	0	0	0	0
TRINITY_DN3936_c0_g1	--	COG3794. PetE. Plastocyanin [Energy production and conversion].	--	0	0	0	0	0	0	0	0	0	6.85	3.43	0	0	0	0	0	0	0	0	0	0
TRINITY_DN50652_c0_g1	--	--	--	0	0	0	0	0	0	0	0	0	3.43	5.06	0.21	0	0	0	0	0	0	0	0	0
TRINITY_DN69613_c0_g1	--	pfam11262. Tho2. Transcription factor/nuclear export subunit protein 2. THO and TREX form a eukaryotic complex which functions in messenger ribonucleoprotein metabolizm and plays a role in preventing the transcription-associated genetic instability. Tho2. along with four other subunits forms THO.	--	0	0	0	0	0	0	0	0	0	3.43	5.21	1.41	0	0	0	0	0	0	0	0	0
TRINITY_DN72483_c0_g1	--	--	--	0	0	0	0	0	0	0	0	0	3.43	5.6	2.19	0.09	0	0	0	0	0	0	0	0
TRINITY_DN85065_c0_g1	--	--	--	0	0	0	0	0	0	0	0	0	3.43	3.61	0	0	0	0	0	0	0	0	0	0
TRINITY_DN8861_c0_g1	--	COG0387. ChaA. Ca2+/H+ antiporter [Inorganic ion transport and metabolism].	--	0	0	0	0	0	0	0	0	0	3.43	5.01	0.41	0	0	0	0	0	0	0	0	0
TRINITY_DN624_c0_g1	--	pfam12830. Nipped-B_C. Sister chromatid cohesion C-terminus. This domain lies towards the C-terminus of nipped-B or sister chromatid cohesion proteins.	SCC2, NIPBL; cohesin loading factor subunit SCC2	0	0	0	0	0	0	0	0	0	3.42	8	1.59	0	0	0	0	0	0	0	0	0
TRINITY_DN44073_c0_g1	Probable RRD2-Activator of the phosphotyrosyl phosphatase activity of PP2A	pfam03095. PTPA. Phosphotyrosyl phosphate activator (PTPA) protein. Phosphotyrosyl phosphatase activator (PTPA) proteins stimulate the phosphotyrosyl phosphatase (PTPase) activity of the dimeric form of protein phosphatase 2A (PP2A). PTPase activity in PP2A (in vitro) is relatively low when compared to the better recognized phosphoserine/ threonine protein phosphorylase activity. The specific biological role of PTPA is unknown. Basal expression of PTPA depends on the activity of a ubiquitous transcription factor. Yin Yang 1 (YY1). The tumour suppressor protein p53 can inhibit PTPA expression through an unknown mechanism that negatively controls YY1.	PPP2R4, PTPA; serine/threonine-protein phosphatase 2A activator	0	0	0	0	0	0	0	0	0	3.42	10.81	0.74	0	0	0	0	0	0	0	0	0
TRINITY_DN53324_c0_g1	--	cd01380. MYSc_Myo5. class V myosin. motor domain. Myo5. also called heavy chain 12. myoxin. are dimeric myosins that transport a variety of intracellular cargo processively along actin filaments. such as melanosomes. synaptic vesicles. vacuoles. and mRNA. The catalytic (head) domain has ATPase activity and belongs to the larger group of P-loop NTPases. It also contains a IQ domain and a globular DIL domain. Myosin V is a class of actin-based motor proteins involved in cytoplasmic vesicle transport and anchorage. spindle-pole alignment and mRNA translocation. The protein encoded by this gene is abundant in melanocytes and nerve cells. Mutations in this gene cause Griscelli syndrome type-1 (GS1). Griscelli syndrome type-3 (GS3) and neuroectodermal melanolysosomal disease. or Elejalde disease. Multiple alternatively spliced transcript variants encoding different isoforms have been reported. but the full-length nature of some variants has not been determined. Myosins are actin-dependent molecular motors that play important roles in muscle contraction. cell motility. and organelle transport. The head domain is a molecular motor. which utilizes ATP hydrolysis to generate directed movement toward the plus end along actin filaments. A cyclical interaction between myosin and actin provides the driving force. Rates of ATP hydrolysis and consequently the speed of movement along actin filaments vary widely. from about 0.04 micrometer per second for myosin I to 4.5 micrometer per second for myosin II in skeletal muscle. Myosin II moves in discrete steps about 5-10 nm long and generates 1-5 piconewtons of force. Upon ATP binding. the myosin head dissociates from an actin filament. ATP hydrolysis causes the head to pivot and associate with a new actin subunit. The release of Pi causes the head to pivot and move the filament (power stroke). Release of ADP completes the cycle. Note that the Dictyostelium myoVs are not contained in this child group. CyMoBase classifications were used to confirm and identify the myosins in this hierarchy.	MYO5; myosin V	0	0	0	0	0	0	0	0	0	3.42	5.78	0.75	0	0	0	0	0	0	0	0	0
TRINITY_DN15752_c0_g1	Elongation factor-1 alpha (Fragment)	PRK12317. PRK12317. elongation factor 1-alpha; Reviewed.	EEF1A; elongation factor 1-alpha	0	0	0	0	0	0	0.3	0	0	4.56	1.2	3.42	0	0	0	0	0	0	0	0	0
TRINITY_DN14541_c0_g1	--	pfam12134. PRP8_domainIV. PRP8 domain IV core. This domain is found in eukaryotes. and is about 20 amino acids in length. It is found associated with pfam10597. pfam10596. pfam10598. pfam08083. pfam08082. pfam01398. pfam08084. There is a conserved LILR sequence motif. The domain is a selenomethionine domain in a subunit of the spliceosome. The function of PRP8 domain IV is believed to be interaction with the splicosomal core.	PRPF8, PRP8; pre-mRNA-processing factor 8	0	0	0	0	0	0	0	0	0	3.42	6.98	2.18	0	0	0	0	0	0	0	0	0
TRINITY_DN1448_c0_g1	--	--	--	0	0	0	0	0	0	0	0	0	3.42	4.65	0.82	0	0	0	0	0	0	0	0	0
TRINITY_DN20077_c0_g1	--	COG0387. ChaA. Ca2+/H+ antiporter [Inorganic ion transport and metabolism].	--	0	0	0	0	0	0	0	0	0	6.31	3.42	0.93	0	0	0	0	0	0	0	0	0
TRINITY_DN21313_c0_g1	--	--	--	0	0	0	0	0	0	0	0	0	3.42	7.52	3.2	0	0	0	0	0	0	0	0	0
TRINITY_DN23289_c0_g1	--	--	--	0	0	0	0	0	0	0	0	0	3.42	9.06	1.74	0	0	0	0	0	0	0	0	0
TRINITY_DN373_c0_g1	--	--	--	0	0	0	0	0	0	0	0	0	2.49	3.42	4.02	0	0	0	0	0	0	0	0	0
TRINITY_DN5074_c0_g1	--	cd00116. LRR_RI. Leucine-rich repeats (LRRs). ribonuclease inhibitor (RI)-like subfamily. LRRs are 20-29 residue sequence motifs present in many proteins that participate in protein-protein interactions and have different functions and cellular locations. LRRs correspond to structural units consisting of a beta strand (LxxLxLxxN/CxL conserved pattern) and an alpha helix. This alignment contains 12 strands corresponding to 11 full repeats. consistent with the extent observed in the subfamily acting as Ran GTPase Activating Proteins (RanGAP1).	--	0	0	0	0	0	0	0	0	0	3.42	4.96	0.88	0	0	0	0	0	0	0	0	0
TRINITY_DN6232_c0_g1	--	--	--	0	0	0	0	0	0	0	0	0	4.78	3.42	1.38	0	0	0	0	0	0	0	0	0
TRINITY_DN66255_c0_g1	--	--	--	0	0	0	0	0	0	0	0	0	3.42	19.44	0.11	0.15	0	0	0	0	0	0	0	0
TRINITY_DN68384_c0_g1	--	--	--	0	0	0	0	0	0	0	0	0	3.42	5.21	0	0	0	0	0	0	0	0	0	0
TRINITY_DN72350_c0_g1	--	pfam04148. Erv26. Transmembrane adaptor Erv26. Erv26 is an integral membrane protein that is packed into COPII vesicles and cycles between the ER and Golgi compartments. It directs pro-alkaline phosphatase into endoplasmic reticulum-derived COPII transport vesicles.	--	0	0	0	0	0	0	0	0	0	3.42	4.6	0.35	0	0	0	0	0	0	0	0	0
TRINITY_DN73593_c0_g1	--	pfam06650. SHR-BD. SHR-binding domain of vacuolar-sorting associated protein 13. SHR-BD is a family of eukaryotic proteins found on vacuolar-sorting associated proteins towards the C-terminus. In plants. the domain is found to be the region which interacts with SHR or the SHORT-ROOT transcription factor. a regulator of root-growth and asymmetric cell division that separates ground tissue into endodermis and cortex. The plant protein containing the SHR-BD is named SHRUBBY or SHBY. UniProtKB:Q9FT44.	--	0	0	0	0	0	0	0	0	0	3.42	8.93	2.03	0	0	0	0	0	0	0	0	0
TRINITY_DN7488_c0_g1	--	--	--	0	0	0	0	0	0	0	0	0	3.42	7.4	1.67	0	0	0	0	0	0	0	0	0
TRINITY_DN77941_c0_g1	--	cd09868. PIN_XPG. PIN domain of Xeroderma pigmentosum complementation group G (XPG) nuclease. a structure-specific. divalent-metal-ion dependent. 5' nuclease and homologs. The Xeroderma pigmentosum complementation group G (XPG) nuclease plays a central role in nucleotide excision repair (NER) in cleaving DNA bubble structures or loops. XPG is a member of the structure-specific. 5' nuclease family that catalyzes hydrolysis of DNA duplex-containing nucleic acid structures during DNA replication. repair. and recombination. These nucleases contain a PIN (PilT N terminus) domain with a helical arch/clamp region (I domain). In XPG PIN domains. this arch region can be quite variable and extensive (400 - 800 residues) in length and is required for NER activity and for efficient processing of bubble substrates. Inserted within the PIN domain of these 5' nucleases is a H3TH (helix-3-turn-helix) domain. an atypical helix-hairpin-helix-2-like region. Both the H3TH domain (not included here) and the helical arch/clamp region are involved in DNA binding. Nucleases within this group also have a carboxylate-rich active site that is involved in binding essential divalent metal ion cofactors (Mg2+/Mn2+).	--	0	0	0	0	0	0	0	0	0	3.42	3.96	0.7	0	0	0	0	0	0	0	0	0
TRINITY_DN8333_c0_g1	--	--	--	0	0	0	0	0	0	0	0	0	3.42	7.36	1.59	0	0	0	0	0	0	0	0	0
TRINITY_DN27313_c0_g1	--	pfam03006. HlyIII. Haemolysin-III related. Members of this family are integral membrane proteins. This family includes a protein with hemolytic activity from Bacillus cereus. It has been proposed that YOL002c encodes a Saccharomyces cerevisiae protein that plays a key role in metabolic pathways that regulate lipid and phosphate metabolizm. In eukaryotes. members are seven-transmembrane pass molecules found to encode functional receptors with a broad range of apparent ligand specificities. including progestin and adipoQ receptors. and hence have been named PAQR proteins. The mammalian members include progesterone binding proteins. Unlike the case with GPCR receptor proteins. the evolutionary ancestry of the members of this family can be traced back to the Archaea.	ADIPOR; adiponectin receptor	0	0	0	0	0	0	0	0	0	4.44	3.1	3.41	0	0	0	0	0	0	0	0	0
TRINITY_DN2079_c0_g1	S-(hydroxymethyl)glutathione dehydrogenase	cd08300. alcohol_DH_class_III. class III alcohol dehydrogenases. Members identified as glutathione-dependent formaldehyde dehydrogenase(FDH). a member of the zinc dependent/medium chain alcohol dehydrogenase family. FDH converts formaldehyde and NAD(P) to formate and NAD(P)H. The initial step in this process the spontaneous formation of a S-(hydroxymethyl)glutathione adduct from formaldehyde and glutathione. followed by FDH-mediated oxidation (and detoxification) of the adduct to S-formylglutathione. MDH family uses NAD(H) as a cofactor in the interconversion of alcohols and aldehydes or ketones. Like many zinc-dependent alcohol dehydrogenases (ADH) of the medium chain alcohol dehydrogenase/reductase family (MDR). these FDHs form dimers. with 4 zinc ions per dimer. The medium chain alcohol dehydrogenase family (MDR) have a NAD(P)(H)-binding domain in a Rossmann fold of a beta-alpha form. The N-terminal region typically has an all-beta catalytic domain. These proteins typically form dimers (typically higher plants. mammals) or tetramers (yeast. bacteria). and have 2 tightly bound zinc atoms per subunit. Alcohol dehydrogenase in the liver converts ethanol and NAD+ to acetaldehyde and NADH. while in yeast and some other microorganisms ADH catalyzes the conversion acetaldehyde to ethanol in alcoholic fermentation. ADH is a member of the medium chain alcohol dehydrogenase family (MDR). which have a NAD(P)(H)-binding domain in a Rossmann fold of a beta-alpha form. The NAD(H)-binding region is comprised of 2 structurally similar halves. each of which contacts a mononucleotide. A GxGxxG motif after the first mononucleotide contact half allows the close contact of the coenzyme with the ADH backbone. The N-terminal catalytic domain has a distant homology to GroES. These proteins typically form dimers (typically higher plants. mammals) or tetramers (yeast. bacteria). and have 2 tightly bound zinc atoms per subunit. a catalytic zinc at the active site and a structural zinc in a lobe of the catalytic domain. NAD(H) binding occurs in the cleft between the catalytic and coenzyme-binding domains at the active site. and coenzyme binding induces a conformational closing of this cleft. Coenzyme binding typically precedes and contributes to substrate binding.	frmA, ADH5, adhC; S-(hydroxymethyl)glutathione dehydrogenase / alcohol dehydrogenase	0	0	0	0	0	0	0	0	0	3.41	8.43	1.3	0	0	0	0	0	0	0	0	0
TRINITY_DN36010_c0_g1	Mevalonate kinase (Fragment)	TIGR00549. Mevalonate_kinase. mevalonate kinase. This model represents mevalonate kinase. the third step in the mevalonate pathway of isopentanyl pyrophosphate (IPP) biosynthesis. IPP is a common intermediate for a number of pathways including cholesterol biosynthesis. This model covers enzymes from eukaryotes. archaea and bacteria. The related enzyme from the same pathway. phosphmevalonate kinase. serves as an outgroup for this clade. Paracoccus exhibits two genes within the phosphomevalonate/mevalonate kinase family. one of which falls between trusted and noise cutoffs of this model. The degree of divergence is high. but if the trees created from this model are correct. the proper names of these genes have been swapped. [Central intermediary metabolism. Other].	E2.7.1.36, MVK, mvaK1; mevalonate kinase	0	0	0	0	0	0	0	0	0	3.41	5.05	0.57	0	0	0	0	0	0	0	0	0
TRINITY_DN12589_c0_g1	Regulator of gluconeogenesis Rmd5, putative	pfam13445. zf-RING_UBOX. RING-type zinc-finger. This zinc-finger is a typical RING-type of plant ubiquitin ligases.	RMND5; E3 ubiquitin-protein transferase RMND5	0	0	0	0	0	0	0	0	0	2.93	3.81	3.41	0	0	0	0	0	0	0	0	0
TRINITY_DN18889_c0_g1	--	cd00293. USP_Like. Usp: Universal stress protein family. The universal stress protein Usp is a small cytoplasmic bacterial protein whose expression is enhanced when the cell is exposed to stress agents. Usp enhances the rate of cell survival during prolonged exposure to such conditions. and may provide a general "stress endurance" activity. The crystal structure of Haemophilus influenzae Usp reveals an alpha/beta fold similar to that of the Methanococcus jannaschii MJ0577 protein. which binds ATP. athough Usp lacks ATP-binding activity.	--	0	0	0	0	0	0	0	0	0	13.17	3.3	3.41	0	0	0	0	0	0	0	0	0
TRINITY_DN347_c0_g1	--	pfam14668. RICTOR_V. Rapamycin-insensitive companion of mTOR. domain 5. Rictor appears to serve as a scaffolding protein that is important for maintaining mTORC2 integrity. The mammalian target of rapamycin (mTOR) is a conserved Ser/Thr kinase that forms two functionally distinct complexes. mTROC1 and mTORC2. important for nutrient and growth-factor signalling. These long eukaryotic proteins carry several well-conserved domains. and this is No.5.	--	0	0	0	0	0	0	0	0	0	4.38	3.41	1.41	0	0	0	0	0	0	0	0	0
TRINITY_DN57034_c0_g1	--	pfam02291. TFIID-31kDa. Transcription initiation factor IID. 31kD subunit. This family represents the N-terminus of the 31kD subunit (42kD in drosophila) of transcription initiation factor IID (TAFII31). TAFII31 binds to p53. and is an essential requirement for p53 mediated transcription activation.	--	0	0	0	0	0	0	0	0	0	3.41	11.85	2.53	0	0	0	0	0	0	0	0	0
TRINITY_DN58128_c0_g1	--	--	--	0	0	0	0	0	0	0	0	0	3.41	5.68	0.54	0	0	0	0	0	0	0	0	0
TRINITY_DN64339_c0_g1	--	--	--	0	0	0	0	0	0	0	0	0	3.41	3.73	0.37	0	0	0	0	0	0	0	0	0
TRINITY_DN71668_c0_g1	PCRan1 kinase	cd13993. STKc_Pat1_like. Catalytic domain of Fungal Pat1-like Serine/Threonine kinases. STKs catalyze the transfer of the gamma-phosphoryl group from ATP to serine/threonine residues on protein substrates. This subfamily is composed of Schizosaccharomyces pombe Pat1 (also called Ran1). Saccharomyces cerevisiae VHS1 and KSP1. and similar fungal STKs. Pat1 blocks Mei2. an RNA-binding protein which is indispensable in the initiation of meiosis. Pat1 is inactivated and Mei2 activated. which initiates meiosis. under nutrient-deprived conditions through a signaling cascade involving Ste11. Meiosis induced by Pat1 inactivation may show different characteristics than normal meiosis including aberrant positioning of centromeres. VHS1 was identified in a screen for suppressors of cell cycle arrest at the G1/S transition. while KSP1 may be involved in regulating PRP20. which is required for mRNA export and maintenance of nuclear structure. The Pat1-like subfamily is part of a larger superfamily that includes the catalytic domains of other protein STKs. protein tyrosine kinases. RIO kinases. aminoglycoside phosphotransferase. choline kinase. and phosphoinositide 3-kinase.	PRKAA, AMPK; 5'-AMP-activated protein kinase, catalytic alpha subunit	0	0	0	0	0	0	0	0	0	3.4	5.9	2.92	0	0	0	0	0	0	0	0	0
TRINITY_DN40014_c0_g1	Pyrroline-5-carboxylate reductase (P5CR) (P5C reductase)	pfam14748. P5CR_dimer. Pyrroline-5-carboxylate reductase dimerization. Pyrroline-5-carboxylate reductase consists of two domains. an N-terminal catalytic domain (pfam03807) and a C-terminal dimerization domain. This is the dimerization domain.	proC; pyrroline-5-carboxylate reductase	0	0	0	0	0	0	0	0	0	3.4	10.16	2.65	0	0	0	0	0	0	0	0	0
TRINITY_DN4723_c0_g1	Proliferating cell nuclear antigen	PLN00057. PLN00057. proliferating cell nuclear antigen; Provisional.	PCNA; proliferating cell nuclear antigen	0	0	0	0	0	0	0	0	0	3.4	7.05	0.37	0	0	0	0	0	0	0	0	0
TRINITY_DN19461_c0_g1	Whole genome shotgun sequence assembly, , strain Mel28	COG0474. MgtA. Cation transport ATPase [Inorganic ion transport and metabolism].	ATP2C; P-type Ca2+ transporter type 2C	0	0	0	0	0	0	0.08	0	0	3.4	9.65	3.35	0	0	0	0	0	0	0	0	0
