## Supplementary material for "A Transcriptomic Atlas of Macaúba Palm Reveals Organ-Specific Gene Expression and Stress-Related Pathways": TPM values of transcripts assigned as fungi. (part 3 of 3)

### Sheet: Macauba_TPMmin1_fung (continued)
Transcript ID	UniProt Description	CDD annotation	KEGG function	Leaf S 4	Leaf S 12	Leaf S 20	Leaf Sheath S 4	Leaf Sheath S 12	Leaf Sheath S 20	Bulb S 4	Bulb S 12	Bulb S 20	Root S 4	Root S 12	Root S 20	Female Flower 1 ♀	Female Flower 2 ♀	Female Flower 3 ♀	Male Flower 1 ♂	Male Flower 2 ♂	Male Flower 3 ♂	Ripe fruit S 7	Ripe fruit S 5	Ripe fruitS 8
TRINITY_DN49681_c0_g1	ADP-glucose pyrophosphorylase family protein, putative, expressed	cd06428. M1P_guanylylT_A_like_N. N-terminal domain of M1P_guanylyl_A_ like proteins are likely to be a isoform of GDP-mannose pyrophosphorylase. N-terminal domain of the M1P-guanylyltransferase A-isoform like proteins: The proteins of this family are likely to be a isoform of GDP-mannose pyrophosphorylase. Their sequences are highly conserved with mannose-1-phosphate guanyltransferase. but generally about 40-60 bases longer. GDP-mannose pyrophosphorylase (GTP: alpha-d-mannose-1-phosphate guanyltransferase) catalyzes the formation of GDP-d-mannose from GTP and alpha-d-mannose-1-Phosphate. It contains an N-terminal catalytic domain that resembles a dinucleotide-binding Rossmann fold and a C-terminal LbH fold domain. GDP-d-mannose is the activated form of mannose for formation of cell wall lipoarabinomannan and various mannose-containing glycolipids and polysaccharides. The function of GDP-mannose pyrophosphorylase is essential for cell wall integrity. morphogenesis and viability. Repression of GDP-mannose pyrophosphorylase in yeast leads to phenotypes including cell lysis. defective cell wall. and failure of polarized growth and cell separation.	GMPP; mannose-1-phosphate guanylyltransferase	0	0	0	0	0	0	0	0	0	3.4	5.46	1.2	0	0	0	0	0	0	0	0	0
TRINITY_DN22009_c0_g1	--	cd00643. HMG-CoA_reductase_classI. Class I hydroxymethylglutaryl-coenzyme A (HMG-CoA) reductase (HMGR). Hydroxymethylglutaryl-coenzyme A (HMG-CoA) reductase (HMGR). class I enzyme. homotetramer. Catalyzes the synthesis of coenzyme A and mevalonate in isoprenoid synthesis. In mammals this is the rate limiting committed step in cholesterol biosynthesis. Class I enzymes are found predominantly in eukaryotes and contain N-terminal membrane regions. With the exception of Archaeoglobus fulgidus. most archeae are assigned to class I. based on sequence similarity of the active site. even though they lack membrane regions. Yeast and human HMGR are divergent in their N-terminal regions. but are conserved in their active site. In contrast. human and bacterial HMGR differ in their active site architecture.	HMGCR; hydroxymethylglutaryl-CoA reductase (NADPH)	0	0	0	0	0	0	0	0	0	12.31	3.4	0.03	0	0	0	0	0	0	0	0	0
TRINITY_DN72164_c0_g1	--	cd12909. SPRY_RanBP9_10. SPRY domain in Ran binding proteins 9 and 10. This family includes SPRY domain in Ran binding protein (RBP or RanBPM) 9 and 10. and similar proteins. RanBP9 (also known as RanBPM). a binding partner of Ran. is a small Ras-like GTPase that exerts multiple functions via interactions with various proteins. RanBP9 and RanBP10 also act as androgen receptor (AR) coactivators. Both consist of the N-terminal proline- and glutamine-rich regions. the SPRY domain. and LisH-CTLH and CRA motifs. SPRY domain of RanBPM forms a complex with CD39. a prototypic member of the NTPDase family. thus down-regulating activity substantially. RanBP10 enhances the transcriptional activity of AR in a ligand-dependent manner and exhibits a protein expression pattern different from RanBPM in various cell lines. RanBP10 is highly expressed in AR-positive prostate cancer LNCaP cells. while RanBPM is abundant in WI-38 and MCF-7 cells.	RANBP9_10, RANBPM; Ran-binding protein 9/10	0	0	0	0	0	0	0	0	0	3.4	3.76	0.43	0	0	0	0	0	0	0	0	0
TRINITY_DN18560_c0_g1	--	--	--	0	0	0	0	0	0	0	0	0	3.4	5.83	1.32	0	0	0	0	0	0	0	0	0
TRINITY_DN19076_c0_g1	--	--	--	0	0	0	0	0	0	0	0	0	3.4	13.14	1.47	0	0	0.02	0	0	0	0	0	0
TRINITY_DN26886_c0_g1	--	pfam14897. EpsG. EpsG family. This family of proteins are related to the EpsG protein from B. subtilis. These proteins are likely glycosyl transferases belonging to the membrane protein GT-C clan.	--	0	0	0	0	0	0	0	0	0	5.86	3.4	0.64	0	0	0	0	0	0	0	0	0
TRINITY_DN41330_c0_g1	--	pfam00067. p450. Cytochrome P450. Cytochrome P450s are haem-thiolate proteins involved in the oxidative degradation of various compounds. They are particularly well known for their role in the degradation of environmental toxins and mutagens. They can be divided into 4 classes. according to the method by which electrons from NAD(P)H are delivered to the catalytic site. Sequence conservation is relatively low within the family - there are only 3 absolutely conserved residues - but their general topography and structural fold are highly conserved. The conserved core is composed of a coil termed the 'meander'. a four-helix bundle. helices J and K. and two sets of beta-sheets. These constitute the haem-binding loop (with an absolutely conserved cysteine that serves as the 5th ligand for the haem iron). the proton-transfer groove and the absolutely conserved EXXR motif in helix K. While prokaryotic P450s are soluble proteins. most eukaryotic P450s are associated with microsomal membranes. their general enzymatic function is to catalyze regiospecific and stereospecific oxidation of non-activated hydrocarbons at physiological temperatures.	--	0	0	0	0	0	0	0	0	0	3.51	3.4	0	0	0	0	0	0	0	0	0	0
TRINITY_DN51773_c0_g1	--	--	--	0	0	0	0	0	0	0	0	0	4.42	3.4	1.05	0	0	0	0	0	0	0	0	0
TRINITY_DN6097_c0_g1	--	--	--	0	0	0	0	0	0	0	0	0	5.04	3.4	0	0	0	0	0	0	0	0	0	0
TRINITY_DN63087_c0_g1	--	cd05162. PWWP. The PWWP domain. named for a conserved Pro-Trp-Trp-Pro motif. is a small domain consisting of 100-150 amino acids. The PWWP domain is found in numerous proteins that are involved in cell division. growth and differentiation. Most PWWP-domain proteins seem to be nuclear. often DNA-binding. proteins that function as transcription factors regulating a variety of developmental processes. The function of the PWWP domain is still not known precisely; however. based on the fact that other regions of PWWP-domain proteins are responsible for nuclear localization and DNA-binding. is likely that the PWWP domain acts as a site for protein-protein binding interactions. influencing chromatin remodeling and thereby regulating transcriptional processes. Some PWWP-domain proteins have been linked to cancer or other diseases; some are known to function as growth factors.	--	0	0	0	0	0	0	0	0	0	3.4	7.53	2.65	0	0	0	0	0	0	0	0	0
TRINITY_DN676_c0_g1	--	pfam02586. SRAP. SOS response associated peptidase (SRAP). The SRAP family functions as a DNA-associated autoproteolytic switch that recruits diverse repair enzymes onto DNA damage. We propose that the human protein Q96FZ2:UniProtKB. the eukaryotic member of the SRAP family. which has been recently shown to bind specifically to DNA with 5-hydroxymethylcytosine. 5-formylcytosine and 5-carboxycytosine. is a sensor for these oxidized bases generated by the TET (tetrahedral aminopeptidase of the M42 family) enzymes from methylcytosine. Hence. its autoproteolytic activity might help it act as a switch that recruits DNA repair enzymes to remove these oxidized methylcytosine species as part of the DNA demethylation pathway downstream of the TET enzymes.	--	0	0	0	0	0	0	0	0	0	3.4	4.42	1.3	0	0	0	0	0	0	0	0	0
TRINITY_DN70013_c0_g1	Phosphatidylinositol N-acetylglucosaminyltransferase subunit Q	pfam05024. Gpi1. N-acetylglucosaminyl transferase component (Gpi1). Glycosylphosphatidylinositol (GPI) represents an important anchoring molecule for cell surface proteins.The first step in its synthesis is the transfer of N-acetylglucosamine (GlcNAc) from UDP-N-acetylglucosamine to phosphatidylinositol (PI). This chemically simple step is genetically complex because three or four genes are required in both yeast (GPI1. GPI2 and GPI3) and mammals (GPI1. PIG A. PIG H and PIG C). respectively.	--	0	0	0	0	0	0	0	0	0	3.59	3.4	0.44	0	0	0	0	0	0	0	0	0
TRINITY_DN3219_c0_g1	Dolichyl-phosphate beta-D-mannosyltransferase	cd06442. DPM1_like. DPM1_like represents putative enzymes similar to eukaryotic DPM1. Proteins similar to eukaryotic DPM1. including enzymes from bacteria and archaea; DPM1 is the catalytic subunit of eukaryotic dolichol-phosphate mannose (DPM) synthase. DPM synthase is required for synthesis of the glycosylphosphatidylinositol (GPI) anchor. N-glycan precursor. protein O-mannose. and C-mannose. In higher eukaryotes.the enzyme has three subunits. DPM1. DPM2 and DPM3. DPM is synthesized from dolichol phosphate and GDP-Man on the cytosolic surface of the ER membrane by DPM synthase and then is flipped onto the luminal side and used as a donor substrate. In lower eukaryotes. such as Saccharomyces cerevisiae and Trypanosoma brucei. DPM synthase consists of a single component (Dpm1p and TbDpm1. respectively) that possesses one predicted transmembrane region near the C terminus for anchoring to the ER membrane. In contrast. the Dpm1 homologues of higher eukaryotes. namely fission yeast. fungi. and animals. have no transmembrane region. suggesting the existence of adapter molecules for membrane anchoring. This family also includes bacteria and archaea DPM1_like enzymes. However. the enzyme structure and mechanism of function are not well understood. This protein family belongs to Glycosyltransferase 2 superfamily.	DPM1; dolichol-phosphate mannosyltransferase	0	0	0	0	0	0	0	0	0	3.39	6.28	1	0	0	0	0	0	0	0	0	0
TRINITY_DN63604_c0_g1	Solute carrier family 11 member 1	PRK00701. PRK00701. manganese transport protein MntH; Reviewed.	SLC11A2, DMT1, NRAMP2; natural resistance-associated macrophage protein 2	0	0	0	0	0	0	0	0	0	3.39	4.85	1.34	0	0	0.02	0	0	0	0	0	0
TRINITY_DN27029_c0_g1	--	cd00200. WD40. WD40 domain. found in a number of eukaryotic proteins that cover a wide variety of functions including adaptor/regulatory modules in signal transduction. pre-mRNA processing and cytoskeleton assembly; typically contains a GH dipeptide 11-24 residues from its N-terminus and the WD dipeptide at its C-terminus and is 40 residues long. hence the name WD40; between GH and WD lies a conserved core; serves as a stable propeller-like platform to which proteins can bind either stably or reversibly; forms a propeller-like structure with several blades where each blade is composed of a four-stranded anti-parallel b-sheet; instances with few detectable copies are hypothesized to form larger structures by dimerization; each WD40 sequence repeat forms the first three strands of one blade and the last strand in the next blade; the last C-terminal WD40 repeat completes the blade structure of the first WD40 repeat to create the closed ring propeller-structure; residues on the top and bottom surface of the propeller are proposed to coordinate interactions with other proteins and/or small ligands; 7 copies of the repeat are present in this alignment.	PLAA, DOA1, UFD3; phospholipase A-2-activating protein	0	0	0	0	0	0	0	0	0	3.39	7.29	1.77	0	0	0	0	0	0	0	0	0
TRINITY_DN85518_c0_g1	AMP deaminase Amd1, putative	pfam00962. A_deaminase. Adenosine/AMP deaminase.	AMPD; AMP deaminase	0	0	0	0	0	0	0	0	0	3.39	11.7	1.31	0	0	0	0	0	0	0	0	0
TRINITY_DN2023_c0_g1	--	cd07031. RNAP_II_RPB3. RPB3 subunit of Eukaryotic RNA polymerase II. The eukaryotic RPB3 subunit of RNA polymerase (RNAP) II is involved in the assembly of RNAP subunits. RNAP is a large multi-subunit complex responsible for the synthesis of RNA. It is the principal enzyme of the transcription process. and is a final target in many regulatory pathways that control gene expression in all living cells. At least three distinct RNAP complexes are found in eukaryotic nuclei: RNAP I. RNAP II. and RNAP III. RNAP II is responsible for the synthesis of mRNA precursor. The RPB3 subunit is similar to the bacterial RNAP alpha subunit in that it contains two subdomains: one subdomain is similar the eukaryotic Rpb11/AC19/archaeal L subunit which is involved in dimerization. and the other is an inserted beta sheet subdomain. The RPB3 subunit heterodimerizes with the RPB11 subunit. and together with RPB10 and RPB12. anchors the two largest subunits. RPB1 and RPB2. and stabilizes their association.	RPB3, POLR2C; DNA-directed RNA polymerase II subunit RPB3	0	0	0	0	0	0	0	0	0	3.39	3.57	0.79	0	0	0	0	0	0	0	0	0
TRINITY_DN24666_c0_g1	--	--	--	0	0	0	0	0	0	0	0	0	4.38	3.39	0.37	0	0	0	0	0	0	0	0	0
TRINITY_DN3667_c0_g1	--	cd00202. ZnF_GATA. Zinc finger DNA binding domain; binds specifically to DNA consensus sequence [AT]GATA[AG] promoter elements; a subset of family members may also bind protein; zinc-finger consensus topology is C-X(2)-C-X(17)-C-X(2)-C.	--	0	0	0	0	0	0	0	0	0	3.39	8.43	0.89	0	0	0	0	0	0	0	0	0
TRINITY_DN63406_c0_g1	--	pfam05843. Suf. Suppressor of forked protein (Suf). This family consists of several eukaryotic suppressor of forked (Suf) like proteins. The Drosophila melanogaster Suppressor of forked [Su(f)] protein shares homology with the yeast RNA14 protein and the 77-kDa subunit of human cleavage stimulation factor. which are proteins involved in mRNA 3' end formation. This suggests a role for Su(f) in mRNA 3' end formation in Drosophila. The su(f) gene produces three transcripts; two of them are polyadenylated at the end of the transcription unit. and one is a truncated transcript. polyadenylated in intron 4. It is thought that su(f) plays a role in the regulation of poly(A) site utilization and an important role of the GU-rich sequence for this regulation to occur.	--	0	0	0	0	0	0	0	0	0	3.39	5.66	1.33	0	0	0	0	0	0	0	0	0
TRINITY_DN73236_c0_g1	--	--	--	0	0	0	0	0	0	0	0	0	3.39	6.78	1.54	0	0	0	0	0	0	0	0	0
TRINITY_DN77010_c0_g1	--	--	--	0	0	0	0	0	0	0	0	0	3.39	21.9	0	0	0	0	0	0	0	0	0	0
TRINITY_DN11092_c0_g1	NAD(P)H-hydrate epimerase 2	COG0062. COG0062. Uncharacterized conserved protein [Function unknown].	--	0	0	0	0	0	0	0	0	0	3.39	7.83	1.61	0	0	0	0	0	0	0	0	0
TRINITY_DN73557_c0_g1	Whole genome shotgun sequence assembly, , strain Mel28	TIGR02349. Chaperone_protein_DnaJ. chaperone protein DnaJ. This model represents bacterial forms of DnaJ. part of the DnaK-DnaJ-GrpE chaperone system. The three components typically are encoded by consecutive genes. DnaJ homologs occur in many genomes. typically not near DnaK and GrpE-like genes; most such genes are not included by this family. Eukaryotic (mitochondrial and chloroplast) forms are not included in the scope of this family.	DNAJB4; DnaJ homolog subfamily B member 4	0	0	0	0	0	0	0	0	0	4.41	3.38	1.18	0	0	0	0	0	0	0	0	0
TRINITY_DN21844_c0_g1	--	pfam08321. PPP5. PPP5 TPR repeat region. This region is specific to the PPP5 subfamily of serine/threonine phosphatases and contains TPR repeats.	PPP5C; serine/threonine-protein phosphatase 5	0	0	0	0	0	0	0	0	0	3.38	6.59	2.78	0	0	0	0	0	0	0	0	0
TRINITY_DN16163_c0_g1	--	cd00200. WD40. WD40 domain. found in a number of eukaryotic proteins that cover a wide variety of functions including adaptor/regulatory modules in signal transduction. pre-mRNA processing and cytoskeleton assembly; typically contains a GH dipeptide 11-24 residues from its N-terminus and the WD dipeptide at its C-terminus and is 40 residues long. hence the name WD40; between GH and WD lies a conserved core; serves as a stable propeller-like platform to which proteins can bind either stably or reversibly; forms a propeller-like structure with several blades where each blade is composed of a four-stranded anti-parallel b-sheet; instances with few detectable copies are hypothesized to form larger structures by dimerization; each WD40 sequence repeat forms the first three strands of one blade and the last strand in the next blade; the last C-terminal WD40 repeat completes the blade structure of the first WD40 repeat to create the closed ring propeller-structure; residues on the top and bottom surface of the propeller are proposed to coordinate interactions with other proteins and/or small ligands; 7 copies of the repeat are present in this alignment.	MLST8, GBL; target of rapamycin complex subunit LST8	0	0	0	0	0	0	0.25	0	0	3.38	7.55	1.09	0	0	0	0	0	0	0	0	0
TRINITY_DN59688_c0_g1	--	--	PSMD1, RPN2; 26S proteasome regulatory subunit N2	0	0	0	0	0	0	0	0	0	3.24	9.17	3.38	0	0	0	0	0	0	0	0	0
TRINITY_DN18426_c0_g1	--	--	--	0	0	0	0	0	0	0	0	0	3.38	3.56	0.38	0	0	0	0	0	0	0	0	0
TRINITY_DN44577_c0_g1	--	--	--	0	0	0	0	0	0	0	0	0	4.5	2.72	3.38	0	0	0	0	0	0	0	0	0
TRINITY_DN60597_c0_g1	--	--	--	0	0	0	0	0	0	0	0	0	3.38	6.12	0.7	0	0	0	0	0	0	0	0	0
TRINITY_DN76623_c0_g1	--	pfam03134. TB2_DP1_HVA22. TB2/DP1. HVA22 family. This family includes members from a wide variety of eukaryotes. It includes the TB2/DP1 (deleted in polyposis) protein. which in humans is deleted in severe forms of familial adenomatous polyposis. an autosomal dominant oncological inherited disease. The family also includes the plant protein of known similarity to TB2/DP1. the HVA22 abscisic acid-induced protein. which is thought to be a regulatory protein.	--	0	0	0	0	0	0	0	0	0	3.38	5.33	0.57	0	0	0	0	0	0	0	0	0
TRINITY_DN82948_c0_g1	--	pfam01490. Aa_trans. Transmembrane amino acid transporter protein. This transmembrane region is found in many amino acid transporters including UNC-47 and MTR. UNC-47 encodes a vesicular amino butyric acid (GABA) transporter. (VGAT). UNC-47 is predicted to have 10 transmembrane domains. MTR is a N system amino acid transporter system protein involved in methyltryptophan resistance. Other members of this family include proline transporters and amino acid permeases.	--	0	0	0	0	0	0	0	0	0	3.38	6.73	1.04	0	0	0	0	0	0	0	0	0
TRINITY_DN57349_c0_g1	Actin-related protein 2/3 complex subunit 1	sd00039. 7WD40. WD40 repeats in seven bladed beta propellers. The WD40 repeat is found in a number of eukaryotic proteins that cover a wide variety of functions including adaptor/regulatory modules in signal transduction. pre-mRNA processing. and cytoskeleton assembly. It typically contains a GH dipeptide 11-24 residues from its N-terminus and the WD dipeptide at its C-terminus and is 40 residues long. hence the name WD40. Between the GH and WD dipeptides lies a conserved core. It forms a propeller-like structure with several blades where each blade is composed of a four-stranded anti-parallel beta-sheet. The WD40 sequence repeat originally described in literature forms the first three strands of one blade and the last strand in the next blade. The C-terminal WD40 repeat completes the blade structure of the N-terminal WD40 repeat to create the closed ring propeller-structure. The residues on the top and bottom surface of the propeller are proposed to coordinate interactions with other proteins and/or small ligands. allowing them to bind either stably or reversibly.	ARPC1A_B; actin related protein 2/3 complex, subunit 1A/1B	0	0	0	0	0	0	0	0	0	3.37	5.71	0.72	0	0	0	0	0	0	0	0	0
TRINITY_DN20755_c0_g1	Related to IME4-positive transcription factor for IME2	pfam05063. MT-A70. MT-A70. MT-A70 is the S-adenosylmethionine-binding subunit of human mRNA:m6A methyl-transferase (MTase). an enzyme that sequence-specifically methylates adenines in pre-mRNAs.	METTL3_14; mRNA m6A methyltransferase	0	0	0	0	0	0	0	0	0	4.69	3.37	2.58	0	0	0	0	0	0	0	0	0
TRINITY_DN37953_c0_g1	Hypothetical protein	cd05117. STKc_CAMK. The catalytic domain of CAMK family Serine/Threonine Kinases. STKs catalyze the transfer of the gamma-phosphoryl group from ATP to serine/threonine residues on protein substrates. CaMKs are multifunctional calcium and calmodulin (CaM) stimulated STKs involved in cell cycle regulation. There are several types of CaMKs including CaMKI. CaMKII. and CaMKIV. CaMKI proteins are monomeric and they play pivotal roles in the nervous system. including long-term potentiation. dendritic arborization. neurite outgrowth. and the formation of spines. synapses. and axons. CaMKII is a signaling molecule that translates upstream calcium and reactive oxygen species (ROS) signals into downstream responses that play important roles in synaptic function and cardiovascular physiology. CAMKIV is implicated in regulating several transcription factors like CREB. MEF2. and retinoid orphan receptors. as well as in T-cell development and signaling. The CAMK family also consists of other related kinases including the Phosphorylase kinase Gamma subunit (PhKG). the C-terminal kinase domains of Ribosomal S6 kinase (RSK) and Mitogen and stress-activated kinase (MSK). Doublecortin-like kinase (DCKL). and the MAPK-activated protein kinases MK2. MK3. and MK5. among others. The CAMK family is part of a larger superfamily that includes the catalytic domains of other protein STKs. protein tyrosine kinases. RIO kinases. aminoglycoside phosphotransferase. choline kinase. and phosphoinositide 3-kinase.	CPK; calcium-dependent protein kinase	0	0	0	0	0	0	0	0	0	3.37	10.55	1.46	0	0	0	0	0	0	0	0	0
TRINITY_DN16158_c0_g1	TATA-binding protein-associated factor 172	COG0553. HepA. Superfamily II DNA/RNA helicases. SNF2 family [Transcription / DNA replication. recombination. and repair].	BTAF1, MOT1; TATA-binding protein-associated factor	0	0	0	0	0	0	0	0	0	3.37	12.59	1.87	0	0	0	0	0	0	0	0	0
TRINITY_DN19491_c0_g1	Putative Transcription factor tau subunit sfc4	sd00006. TPR. Tetratricopeptide repeat. The Tetratricopeptide repeat (TPR) typically contains 34 amino acids and is found in a variety of organisms including bacteria. cyanobacteria. yeast. fungi. plants. and humans. It is present in a variety of proteins including those involved in chaperone. cell-cycle. transcription. and protein transport complexes. The number of TPR motifs varies among proteins. Those containing 5-6 tandem repeats generate a right-handed helical structure with an amphipathic channel that is thought to accommodate an alpha-helix of a target protein. It has been proposed that TPR proteins preferentially interact with WD-40 repeat proteins. but in many instances several TPR-proteins seem to aggregate to multi-protein complexes.	GTP3C3, TFC4; general transcription factor 3C polypeptide 3 (transcription factor C subunit 4)	0	0	0	0	0	0	0	0	0	3.37	8.75	1.04	0	0	0	0	0	0	0	0	0
TRINITY_DN45913_c0_g1	Testis cDNA clone: QtsA-12840, similar to human ubiquitin-protein isopeptide ligase (E3) (KIAA0010),	cd00078. HECTc. HECT domain; C-terminal catalytic domain of a subclass of Ubiquitin-protein ligase (E3). It binds specific ubiquitin-conjugating enzymes (E2). accepts ubiquitin from E2. transfers ubiquitin to substrate lysine side chains. and transfers additional ubiquitin molecules to the end of growing ubiquitin chains.	UBE3C; ubiquitin-protein ligase E3 C	0	0	0	0	0	0	0.33	0	0	3.37	5.59	3.06	0	0	0	0	0	0	0	0	0
TRINITY_DN11315_c0_g1	--	PRK10819. PRK10819. transport protein TonB; Provisional.	--	0	0	0	0	0	0	0	0	0	3.37	9.02	1.22	0	0	0	0	0	0	0	0	0
TRINITY_DN24916_c0_g1	--	pfam04795. PAPA-1. PAPA-1-like conserved region. Family of proteins with a conserved region found in PAPA-1. a PAP-1 binding protein.	--	0	0	0	0	0	0	0	0	0	5.93	3.37	0.89	0	0	0	0	0	0	0	0	0
TRINITY_DN42647_c0_g1	Glutamate-cysteine ligase catalytic subunit (Fragment)	pfam03074. GCS. Glutamate-cysteine ligase. This family represents the catalytic subunit of glutamate-cysteine ligase (E.C. 6.3.2.2). also known as gamma-glutamylcysteine synthetase (GCS). This enzyme catalyzes the rate limiting step in the biosynthesis of glutathione. The eukaryotic enzyme is a dimer of a heavy chain and a light chain with all the catalytic activity exhibited by the heavy chain (this family).	--	0	0	0	0	0	0	0	0	0	3.37	3.37	1.04	0	0	0	0	0	0	0	0	0
TRINITY_DN59310_c0_g1	--	--	--	0	0	0	0	0	0	0	0	0	3.37	17.99	0.15	0	0	0	0	0	0	0	0	0
TRINITY_DN6565_c0_g1	--	cd13231. PH2_SSRP1-like. Structure Specific Recognition protein 1 (SSRP1) Pleckstrin homology (PH) domain. repeat 2. SSRP1 is a component of FACT (facilitator of chromatin transcription). an essential chromatin reorganizing factor. In yeast FACT (yFACT) is composed of three proteins: Spt16/Cdc68. Pob3. and Nhp6. In metazoans the Pob3 and Nhp6 orthologs are fused to form SSRP1/T160 in human and mouse. respectively.The middle domain of the Pob3 subunit (Pob3-M) has an unusual double pleckstrin homology (PH) architecture. yFACT interacts in a physiologically important way with the central single-strand DNA binding factor RPA to promote a step in DNA Replication. Coordinated function by yFACT and RPA is important during nucleosome deposition. These results support the model that the FACT family has an essential role in constructing nucleosomes during DNA replication. and suggest that RPA contributes to this process. Members of this cd are composed of the second PH-like repeat. PH domains have diverse functions. but in general are involved in targeting proteins to the appropriate cellular location or in the interaction with a binding partner. They share little sequence conservation. but all have a common fold. which is electrostatically polarized. Less than 10% of PH domains bind phosphoinositide phosphates (PIPs) with high affinity and specificity. PH domains are distinguished from other PIP-binding domains by their specific high-affinity binding to PIPs with two vicinal phosphate groups: PtdIns(3.4)P2. PtdIns(4.5)P2 or PtdIns(3.4.5)P3 which results in targeting some PH domain proteins to the plasma membrane. A few display strong specificity in lipid binding. Any specificity is usually determined by loop regions or insertions in the N-terminus of the domain. which are not conserved across all PH domains. PH domains are found in cellular signaling proteins such as serine/threonine kinase. tyrosine kinases. regulators of G-proteins. endocytotic GTPases. adaptors. as well as cytoskeletal associated molecules and in lipid associated enzymes.	--	0	0	0	0	0	0	0	0	0	3.37	5.59	1.01	0	0	0	0	0	0	0	0	0
TRINITY_DN16432_c0_g1	--	COG2217. ZntA. Cation transport ATPase [Inorganic ion transport and metabolism].	copA, ctpA, ATP7; P-type Cu+ transporter	0	0	0	0	0	0	0	0	0	3.58	3.36	0.56	0	0	0	0	0	0	0	0	0
TRINITY_DN16818_c0_g1	UDP-glucoronosyl and UDP-glucosyl transferase family protein, putative	PHA03392. egt. ecdysteroid UDP-glucosyltransferase; Provisional.	--	0	0	0	0	0	0	0	0	0	4.6	3.36	0.93	0	0	0	0	0	0	0	0	0
TRINITY_DN1687_c0_g1	--	--	--	0	0	0	0	0	0	0	0	0	3.36	4.27	1.73	0	0	0	0	0	0	0	0	0
TRINITY_DN53082_c0_g1	--	pfam01490. Aa_trans. Transmembrane amino acid transporter protein. This transmembrane region is found in many amino acid transporters including UNC-47 and MTR. UNC-47 encodes a vesicular amino butyric acid (GABA) transporter. (VGAT). UNC-47 is predicted to have 10 transmembrane domains. MTR is a N system amino acid transporter system protein involved in methyltryptophan resistance. Other members of this family include proline transporters and amino acid permeases.	--	0	0	0	0	0	0	0	0	0	3.36	3.14	3.69	0	0	0	0	0	0	0	0	0
TRINITY_DN6780_c0_g1	--	pfam10846. DUF2722. Protein of unknown function (DUF2722). This eukaryotic family of proteins has no known function.	--	0	0	0	0	0	0	0	0	0	3.36	3.91	1.2	0	0	0	0	0	0	0	0	0
TRINITY_DN888_c0_g1	--	pfam08648. DUF1777. Protein of unknown function (DUF1777). This is a family of eukaryotic proteins of unknown function. Some of the proteins in this family are putative nucleic acid binding proteins.	--	0	0	0	0	0	0	0	0	0	3.36	3.47	0.32	0	0	0	0	0	0	0	0	0
TRINITY_DN9235_c0_g1	--	cd03805. GT1_ALG2_like. This family is most closely related to the GT1 family of glycosyltransferases. ALG2. a 1.3-mannosyltransferase. in yeast catalyzes the mannosylation of Man(2)GlcNAc(2)-dolichol diphosphate and Man(1)GlcNAc(2)-dolichol diphosphate to form Man(3)GlcNAc(2)-dolichol diphosphate. A deficiency of this enzyme causes an abnormal accumulation of Man1GlcNAc2-PP-dolichol and Man2GlcNAc2-PP-dolichol. which is associated with a type of congenital disorders of glycosylation (CDG). designated CDG-Ii. in humans.	--	0	0	0	0	0	0	0	0	0	3.36	4.87	3.03	0	0	0	0	0	0.17	0	0	0
TRINITY_DN48899_c0_g1	--	--	VPS16; vacuolar protein sorting-associated protein 16	0	0	0	0	0	0	0	0	0	3.35	6.31	2.4	0	0	0	0	0	0	0	0	0
TRINITY_DN14305_c0_g1	--	COG2036. HHT1. Histones H3 and H4 [Chromatin structure and dynamics].	H4; histone H4	0	0	0	0	0	0	0	0	0	3.35	5.64	1.07	0	0	0	0	0	0.09	0	0	0
TRINITY_DN12157_c0_g1	--	pfam00300. His_Phos_1. Histidine phosphatase superfamily (branch 1). The histidine phosphatase superfamily is so named because catalysis centres on a conserved His residue that is transiently phosphorylated during the catalytic cycle. Other conserved residues contribute to a 'phosphate pocket' and interact with the phospho group of substrate before. during and after its transfer to the His residue. Structure and sequence analyses show that different families contribute different additional residues to the 'phosphate pocket' and. more surprisingly. differ in the position. in sequence and in three dimensions. of a catalytically essential acidic residue. The superfamily may be divided into two main branches. The larger branch 1 contains a wide variety of catalytic functions. the best known being fructose 2.6-bisphosphatase (found in a bifunctional protein with 2-phosphofructokinase) and cofactor-dependent phosphoglycerate mutase. The latter is an unusual example of a mutase activity in the superfamily: the vast majority of members appear to be phosphatases. The bacterial regulatory protein phosphatase SixA is also in branch 1 and has a minimal. and possible ancestral-like structure. lacking the large domain insertions that contribute to binding of small molecules in branch 1 members.	--	0	0	0	0	0	0	0	0	0	3.35	7.69	2.28	0	0	0	0	0	0	0	0	0
TRINITY_DN15209_c0_g1	--	pfam04516. CP2. CP2 transcription factor. This family represents a conserved region in the CP2 transcription factor family.	--	0	0	0	0	0	0	0	0	0	3.35	9.58	1.91	0	0	0	0	0	0	0	0	0
TRINITY_DN22134_c0_g1	--	--	--	0	0	0	0	0	0	0	0	0	3.74	3.35	1.08	0	0	0	0	0	0	0	0	0
TRINITY_DN24527_c0_g1	Glycosyltransferase family 39 protein	pfam16192. PMT_4TMC. C-terminal four TMM region of protein-O-mannosyltransferase. PMT_4TMC is the C-terminal four membrane-pass region of protein-O-mannosyltransferases and similar enzymes.	--	0	0	0	0	0	0	0	0	0	3.35	6.39	1.63	0	0	0	0	0	0	0	0	0
TRINITY_DN29454_c0_g2	--	pfam05730. CFEM. CFEM domain. This fungal specific cysteine rich domain is found in some proteins with proposed roles in fungal pathogenesis.	--	0	0	0	0	0.4	0	0.39	1.51	0	3.35	0.44	5.95	0	0	0	0	0	0	0	0	0
TRINITY_DN76341_c0_g1	--	pfam14619. SnAC. Snf2-ATP coupling. chromatin remodelling complex. This domain appears to play a crucial role in chromatin remodelling for yeast SWI/SNF. It binds histones. It is required for mobilizing nucleosomes and lies within the catalytic subunit of the yeast SWI/SNF. It is found to be universally conserved.	--	0	0	0	0	0	0	0	0	0	3.98	3.35	0.2	0	0	0	0	0	0	0	0	0
TRINITY_DN28349_c0_g1	Alginate lyase (Precursor)	pfam05426. Alginate_lyase. Alginate lyase. This family contains several bacterial alginate lyase proteins. Alginate is a family of 1-4-linked copolymers of beta -D-mannuronic acid (M) and alpha -L-guluronic acid (G). It is produced by brown algae and by some bacteria belonging to the genera Azotobacter and Pseudomonas. Alginate lyases catalyze the depolymerization of alginates by beta -elimination. generating a molecule containing 4-deoxy-L-erythro-hex-4-enepyranosyluronate at the nonreducing end. This family adopts an all alpha fold.	--	0	0	0	0	0	0	0	0	0	3.34	7.34	0.41	0	0	0	0	0	0	0	0	0
TRINITY_DN7402_c0_g1	Extra Cellular Matrix protein (Fragment)	COG0435. ECM4. Predicted glutathione S-transferase [Posttranslational modification. protein turnover. chaperones].	ECM4, yqjG; glutathionyl-hydroquinone reductase	0	0	0	0	0	0	0	0	0	3.34	3.9	0.78	0	0	0	0	0	0	0	0	0
TRINITY_DN1706_c0_g1	--	COG2217. ZntA. Cation transport ATPase [Inorganic ion transport and metabolism].	copA, ctpA, ATP7; P-type Cu+ transporter	0	0	0	0	0	0	0	0	0	3.34	3.99	0.75	0	0	0	0	0	0	0	0	0
TRINITY_DN25812_c0_g1	Pro-apoptotic serine protease nma111	TIGR02037. Probable_periplasmic_serine_protease_do/HhoA-like. periplasmic serine protease. Do/DeqQ family. This family consists of a set proteins various designated DegP. heat shock protein HtrA. and protease DO. The ortholog in Pseudomonas aeruginosa is designated MucD and is found in an operon that controls mucoid phenotype. This family also includes the DegQ (HhoA) paralog in E. coli which can rescue a DegP mutant. but not the smaller DegS paralog. which cannot. Members of this family are located in the periplasm and have separable functions as both protease and chaperone. Members have a trypsin domain and two copies of a PDZ domain. This protein protects bacteria from thermal and other stresses and may be important for the survival of bacterial pathogens.// The chaperone function is dominant at low temperatures. whereas the proteolytic activity is turned on at elevated temperatures. [Protein fate. Protein folding and stabilization. Protein fate. Degradation of proteins. peptides. and glycopeptides].	NMA111; pro-apoptotic serine protease NMA111	0	0	0	0	0	0	0	0	0	3.34	5.76	1.29	0	0	0	0	0	0	0	0	0
TRINITY_DN10062_c0_g1	KRR1 small subunit processome component	MTH00083. COX3. cytochrome c oxidase subunit III; Provisional.	KRR1; ribosomal RNA assembly protein	0	0	0	0	0	0	0	0	0	3.34	7.88	1.42	0	0	0	0	0	0	0	0	0
TRINITY_DN38876_c0_g1	U3 small nucleolar RNA-associated protein 18 homolog	COG2319. COG2319. FOG: WD40 repeat [General function prediction only].	UTP18; U3 small nucleolar RNA-associated protein 18	0	0	0	0	0	0	0	0	0	3.34	5.03	0.59	0	0	0	0	0	0	0	0	0
TRINITY_DN56515_c0_g1	Eukaryotic translation initiation factor 3 subunit D	pfam05091. eIF-3_zeta. Eukaryotic translation initiation factor 3 subunit 7 (eIF-3). This family is made up of eukaryotic translation initiation factor 3 subunit 7 (eIF-3 zeta/eIF3 p66/eIF3d). Eukaryotic initiation factor 3 is a multi-subunit complex that is required for binding of mRNA to 40 S ribosomal subunits. stabilization of ternary complex binding to 40 S subunits. and dissociation of 40 and 60 S subunits. These functions and the complex nature of eIF3 suggest multiple interactions with many components of the translational machinery. The gene coding for the protein has been implicated in cancer in mammals.	EIF3D; translation initiation factor 3 subunit D	0	0	0	0	0	0	0	0	0	3.34	5.69	0.7	0	0	0	0	0	0	0	0	0
TRINITY_DN12998_c0_g1	--	cd00431. cysteine_hydrolases. Cysteine hydrolases; This family contains amidohydrolases. like CSHase (N-carbamoylsarcosine amidohydrolase). involved in creatine metabolism and nicotinamidase. converting nicotinamide to nicotinic acid and ammonia in the pyridine nucleotide cycle. It also contains isochorismatase. an enzyme that catalyzes the conversion of isochorismate to 2.3-dihydroxybenzoate and pyruvate. via the hydrolysis of the vinyl ether bond. and other related enzymes with unknown function.	--	0	0	0	0	0	0	0	0	0	3.34	5.4	1.11	0	0	0	0	0	0	0	0	0
TRINITY_DN18252_c0_g1	--	pfam05920. Homeobox_KN. Homeobox KN domain. This is a homeobox transcription factor KN domain conserved from fungi to human and plants. They were first identified as TALE homeobox genes in eukaryotes. (including KNOX and MEIS genes). They have been recently classified.	--	0	0	0	0	0	0	0	0	0	10.43	3.34	0	0	0	0	0	0	0	0	0	0
TRINITY_DN22551_c0_g1	--	TIGR04370. hypothetical_protein. oligosaccharide repeat unit polymerase. Members of this subfamily of highly hydrophobic proteins. with few highly conserved residues. all may act to polymerize the oligosaccharide repeat units of surface polysaccharides. including O-antigen in Gram-negative bacteria such as Leptospira (assign gene symbol wzy) and capsular polysaccharide in Gram-positive bacteria such as Streptococcus. O-antigen biosynthesis enzymes produce a repeat unit. usually an oligosaccharide. which itself is polymerized. O-antigen polymerase. usually designated Wzy. This family bears homology to the O-antigen ligase WaaL. but known examples of WaaL fall outside the bounds defined here. This model is much broader than pfam14296. [Cell envelope. Biosynthesis and degradation of surface polysaccharides and lipopolysaccharides].	--	0	0	0	0	0	0	0	0	0	22.74	3.34	0	0	0	0	0	0	0	0	0	0
TRINITY_DN2349_c0_g1	--	pfam06140. Ifi-6-16. Interferon-induced 6-16 family.	--	0	0	0	0	0	0	0	0	0	11.52	3.34	0.67	0	0	0	0	0	0	0	0	0
TRINITY_DN25161_c1_g1	RNA polymerase II-associated protein 3	sd00006. TPR. Tetratricopeptide repeat. The Tetratricopeptide repeat (TPR) typically contains 34 amino acids and is found in a variety of organisms including bacteria. cyanobacteria. yeast. fungi. plants. and humans. It is present in a variety of proteins including those involved in chaperone. cell-cycle. transcription. and protein transport complexes. The number of TPR motifs varies among proteins. Those containing 5-6 tandem repeats generate a right-handed helical structure with an amphipathic channel that is thought to accommodate an alpha-helix of a target protein. It has been proposed that TPR proteins preferentially interact with WD-40 repeat proteins. but in many instances several TPR-proteins seem to aggregate to multi-protein complexes.	--	0	0	0	0	0	0	0	0	0	3.34	6.93	0.63	0	0	0	0	0	0	0	0	0
TRINITY_DN42975_c0_g1	--	pfam15449. Retinal. Retinal protein. This family of proteins is found in the photoreceptor cells of the retina. Mutations of the gene encoding this protein have been associated with retinal disorders such as retinitis pigmentosa and late-onset progressive retinal atrophy. The function of this family of proteins is unknown. but it is likely to be important in the development and function of the retina.	--	0	0	0	0	0	0	0.9	2.86	0	3.34	0.29	5.15	0	0	0	0	0	0	0	0	0
TRINITY_DN44817_c0_g1	--	pfam06140. Ifi-6-16. Interferon-induced 6-16 family.	--	0	0	0	0	0	0	0	0	0	3.34	4.15	0.75	0	0	0	0	0	0	0	0	0
TRINITY_DN7216_c0_g1	WW domain containing protein	TIGR04523. conserved_hypothetical_protein. helix-rich Mycoplasma protein. Members of this family occur strictly within a subset of Mycoplasma species. Members average 750 amino acids in length. including signal peptide. Sequences are predicted (Jpred 3) to be almost entirely alpha-helical. These sequences show strong periodicity (consistent with long alpha helical structures) and low complexity rich in D.E.N.Q. and K. Genes encoding these proteins are often found in tandem. The function is unknown.	--	0	0	0	0	0	0	0	0	0	11.91	3.34	0.67	0	0	0	0	0	0	0	0	0
TRINITY_DN82243_c0_g1	--	--	--	0	0	0	0	0	0	0	0	0	3.34	3.62	0	0	0	0	0	0	0	0	0	0
TRINITY_DN84005_c0_g1	--	cd12193. bZIP_GCN4. Basic leucine zipper (bZIP) domain of General control protein GCN4: a DNA-binding and dimerization domain. GCN4 was identified in Saccharomyces cerevisiae from mutations in a deficiency in activation with the general amino acid control pathway. GCN4 encodes a trans-activator of amino acid biosynthetic genes containing 2 acidic activation domains and a C-terminal bZIP domain. In amino acid-deprived cells. GCN4 is up-regulated leading to transcriptional activation of genes encoding amino acid biosynthetic enzymes. bZIP factors act in networks of homo and heterodimers in the regulation of a diverse set of cellular processes. The bZIP structural motif contains a basic region and a leucine zipper. composed of alpha helices with leucine residues 7 amino acids apart. which stabilize dimerization with a parallel leucine zipper domain. Dimerization of leucine zippers creates a pair of the adjacent basic regions that bind DNA and undergo conformational change. Dimerization occurs in a specific and predictable manner resulting in hundreds of dimers having unique effects on transcription.	--	0	0	0	0	0	0	0.99	1.9	0	3.34	0.3	7.7	0	0	0	0	0	0	0	0	0
TRINITY_DN9324_c0_g1	--	--	--	0	0	0	0	0	0	0	0	0	5.36	3.34	0.28	0	0	0	0	0	0	0	0	0
TRINITY_DN13435_c0_g1	--	pfam13019. Telomere_Sde2. Telomere stability and silencing. Sde2 has been identified in fission yeast as an important factor in telomere formation and maintenance. This is a more N-terminal domain on these nuclear proteins. and is essential for telomeric silencing and genomic stability.	--	0	0	0	0	0	0	0	0	0	3.34	5.25	1.5	0	0	0	0	0	0	0	0	0
TRINITY_DN14159_c0_g1	Oligosaccharyl transferase subunit STT3 (Fragment)	pfam02516. STT3. Oligosaccharyl transferase STT3 subunit. This family consists of the oligosaccharyl transferase STT3 subunit and related proteins. The STT3 subunit is part of the oligosaccharyl transferase (OTase) complex of proteins and is required for its activity. In eukaryotes. OTase transfers a lipid-linked core-oligosaccharide to selected asparagine residues in the ER. In the archaea STT3 occurs alone. rather than in an OTase complex. and is required for N-glycosylation of asparagines.	STT3; dolichyl-diphosphooligosaccharide---protein glycosyltransferase	0	0	0	0	0	0	0	0	0	3.33	7.99	0.8	0	0	0	0	0	0	0	0	0
TRINITY_DN4409_c0_g1	--	PTZ00146. PTZ00146. fibrillarin; Provisional.	NOP1, FBL; rRNA 2'-O-methyltransferase fibrillarin	0	0	0	0	0	0	0	0	0	3.33	13.78	1.86	0	0	0	0	0	0	0	0	0
TRINITY_DN16012_c0_g1	--	pfam03151. TPT. Triose-phosphate Transporter family. This family includes transporters with a specificity for triose phosphate.	SLC35C2; solute carrier family 35, member C2	0	0	0	0	0	0	0	0	0	3.91	3.33	0.37	0	0	0	0	0	0	0	0	0
TRINITY_DN11651_c0_g1	--	--	--	0	0	0	0	0	0	0	0	0	3.33	6.73	1.15	0	0	0	0	0	0	0	0	0
TRINITY_DN11941_c0_g1	--	--	--	0	0	0	0	0	0	0	0	0	3.33	4.99	2.39	0	0	0	0	0	0	0	0	0
TRINITY_DN15548_c0_g1	--	--	--	0	0	0	0	0	0	0	0	0	3.33	5.5	0.82	0	0	0	0	0	0	0	0	0
TRINITY_DN16571_c0_g1	--	pfam03153. TFIIA. Transcription factor IIA. alpha/beta subunit. Transcription initiation factor IIA (TFIIA) is a heterotrimer. the three subunits being known as alpha. beta. and gamma. in order of molecular weight. The N and C-terminal domains of the gamma subunit are represented in pfam02268 and pfam02751. respectively. This family represents the precursor that yields both the alpha and beta subunits. The TFIIA heterotrimer is an essential general transcription initiation factor for the expression of genes transcribed by RNA polymerase II. Together with TFIID. TFIIA binds to the promoter region; this is the first step in the formation of a pre-initiation complex (PIC). Binding of the rest of the transcription machinery follows this step. After initiation. the PIC does not completely dissociate from the promoter. Some components. including TFIIA. remain attached and re-initiate a subsequent round of transcription.	--	0	0	0	0	0	0	0	0	0	3.33	4.93	0.56	0	0	0	0	0	0	0	0	0
TRINITY_DN17504_c0_g1	--	pfam16495. SWIRM-assoc_1. SWIRM-associated region 1. Much of the higher eukaryote SWI/SNF complex subunit SMARCC2 proteins is of low-complexity and or disordered. However. there are several short regions that are quite highly conserved. This is one of these regions. The function of the individual regions is not known.	--	0	0	0	0	0	0	0	0	0	3.33	6.64	1.63	0	0	0	0	0	0	0	0	0
TRINITY_DN49324_c0_g1	--	--	--	0	0	0	0	0	0	0	0	0	3.33	3.89	0.91	0	0	0	0	0	0	0	0	0
TRINITY_DN6218_c0_g1	--	--	--	0	0	0	0	0	0	0	0	0	3.33	3.98	1.49	0	0	0	0	0	0	0	0	0
TRINITY_DN64925_c0_g1	--	cd00176. SPEC. Spectrin repeats. found in several proteins involved in cytoskeletal structure; family members include spectrin. alpha-actinin and dystrophin; the spectrin repeat forms a three helix bundle with the second helix interrupted by proline in some sequences; the repeats are independent folding units; tandem repeats are found in differing numbers and arrange in an antiparallel manner to form dimers; the repeats are defined by a characteristic tryptophan (W) residue in helix A and a leucine (L) at the carboxyl end of helix C and separated by a linker of 5 residues; two copies of the repeat are present here.	--	0	0	0	0	0	0	0	0	0	3.33	10.85	2.79	0	0	0.03	0	0	0	0	0	0
TRINITY_DN83318_c0_g1	--	--	--	0	0	0	0	0	0	0	0	0	3.61	3.33	1.86	0	0	0	0	0	0	0	0	0
TRINITY_DN85547_c0_g1	--	pfam07223. DUF1421. Protein of unknown function (DUF1421). This family represents a conserved region approximately 350 residues long within a number of plant proteins of unknown function.	--	0	0	0	0	0	0	0	0	0	4.25	3.33	1.68	0	0	0	0	0	0	0	0	0
TRINITY_DN9713_c0_g1	Related to TMS1 protein	pfam03348. Serinc. Serine incorporator (Serinc). This is a family of eukaryotic membrane proteins which incorporate serine into membranes and facilitate the synthesis of the serine-derived lipids phosphatidylserine and sphingolipid. Members of this family contain 11 transmembrane domains and form intracellular complexes with key enzymes involved in serine and sphingolipid biosynthesis.	SERINC1_3; serine incorporator 1/3	0	0	0	0	0	0	0	0	0	3.32	14.14	1.8	0	0	0	0	0	0	0	0	0
TRINITY_DN19314_c0_g1	NADH dehydrogenase (Quinone), G subunit	PRK09130. PRK09130. NADH dehydrogenase subunit G; Validated.	NDUFS1; NADH dehydrogenase (ubiquinone) Fe-S protein 1	0	0	0	0	0	0	0	0	0	3.32	8.37	2.26	0	0	0	0	0	0	0	0	0
TRINITY_DN50220_c0_g1	--	PRK04199. rpl10e. 50S ribosomal protein L10e; Reviewed.	RP-L10e, RPL10; large subunit ribosomal protein L10e	0	0	0	0	0	0	0	0	0	6.05	3.32	0.13	0	0	0	0	0	0	0	0	0
TRINITY_DN12868_c0_g1	Sterol reductase	--	TM7SF2, ERG24; Delta14-sterol reductase	0	0	0	0	0	0	0	0	0	3.32	9.32	0.68	0	0	0	0	0	0	0	0	0
TRINITY_DN11778_c0_g1	--	--	--	0	0	0	0	0	0	0	0	0	3.69	3.32	1.08	0	0	0	0	0	0	0	0	0
TRINITY_DN12897_c0_g1	--	--	--	0	0	0	0	0	0	0	0	0	3.32	8.02	1.66	0	0	0	0	0	0	0	0	0
TRINITY_DN18066_c0_g1	--	pfam01803. LIM_bind. LIM-domain binding protein. The LIM-domain binding protein. binds to the LIM domain pfam00412 of LIM homeodomain proteins which are transcriptional regulators of development. Nuclear LIM interactor (NLI) / LIM domain-binding protein 1 (LDB1) is located in the nuclei of neuronal cells during development. it is co-expressed with Isl1 in early motor neuron differentiation and has a suggested role in the Isl1 dependent development of motor neurons. It is suggested that these proteins act synergistically to enhance transcriptional efficiency by acting as co-factors for LIM homeodomain and Otx class transcription factors both of which have essential roles in development. The Drosophila protein Chip is required for segmentation and activity of a remote wing margin enhancer. Chip is a ubiquitous chromosomal factor required for normal expression of diverse genes at many stages of development. It is suggested that Chip cooperates with different LIM domain proteins and other factors to structurally support remote enhancer-promoter interactions.	--	0	0	0	0	0	0	0	0	0	3.32	4.64	1.22	0	0	0	0	0	0	0	0	0
TRINITY_DN19535_c0_g1	--	pfam05672. MAP7. MAP7 (E-MAP-115) family. The organization of microtubules varies with the cell type and is presumably controlled by tissue-specific microtubule-associated proteins (MAPs). The 115-kDa epithelial MAP (E-MAP-115/MAP7) has been identified as a microtubule-stabilizing protein predominantly expressed in cell lines of epithelial origin. The binding of this microtubule associated protein is nucleotide independent.	--	0	0	0	0	0	0	0	0	0	3.32	5.98	1.08	0	0.14	0	0	0	0	0	0	0
TRINITY_DN20668_c0_g1	--	--	--	0	0	0	0	0	0	0	0	0	3.41	3.32	1.4	0	0	0	0	0	0	0	0	0
TRINITY_DN3460_c0_g1	--	--	--	0	0	0	0	0	0	0	0	0	3.32	5.59	0	0	0	0	0	0	0	0	0	0
TRINITY_DN36336_c0_g1	--	--	--	0	0	0	0	0	0	0	0	0	5.79	3.32	0.78	0	0	0.03	0	0	0	0	0	0
TRINITY_DN4314_c0_g1	Whole genome shotgun sequence assembly, , strain Mel28	--	--	0	0	0	0	0	0	0	0	0	3.32	6.98	3.05	0.16	0	0	0	0	0	0	0	0
TRINITY_DN4833_c0_g1	--	pfam05110. AF-4. AF-4 proto-oncoprotein. This family consists of AF4 (Proto-oncogene AF4) and FMR2 (Fragile X E mental retardation syndrome) nuclear proteins. These proteins have been linked to human diseases such as acute lymphoblastic leukaemia and mental retardation. The family also contains a Drosophila AF4 protein homologue Lilliputian which contains an AT-hook domain. Lilliputian represents a novel pair-rule gene that acts in cytoskeleton regulation. segmentation and morphogenesis in Drosophila.	--	0	0	0	0	0	0	0.12	0	0	3.78	3.32	0	0	0	0	0	0	0	0	0	0
TRINITY_DN48639_c0_g1	RCC1 domain-containing protein 1	COG5184. ATS1. Alpha-tubulin suppressor and related RCC1 domain-containing proteins [Cell division and chromosome partitioning / Cytoskeleton].	--	0	0	0	0	0	0	0	0	0	3.32	5.01	1.78	0	0	0	0	0	0	0	0	0
TRINITY_DN60254_c0_g1	--	--	--	0	0	0	0	0	0	0	0	0	3.32	9.63	0.87	0	0	0	0	0	0	0	0	0
TRINITY_DN64089_c0_g1	--	--	--	0	0	0	0	0	0	0	0	0	4.32	3.32	1.11	0	0	0	0	0	0	0	0	0
TRINITY_DN6637_c0_g1	Glycosyl hydrolase	--	--	0	0	0	0	0	0	0	0	0	3.32	10.01	0.28	0	0	0	0	0	0	0	0	0
TRINITY_DN78851_c0_g1	--	--	--	0	0	0	0	0	0	0	0	0	3.32	18.57	0	0	0	0	0.18	0	0	0	0	0
TRINITY_DN80223_c0_g1	--	cd01389. MATA_HMG-box. MATA_HMG-box. class I member of the HMG-box superfamily of DNA-binding proteins. These proteins contain a single HMG box. and bind the minor groove of DNA in a highly sequence-specific manner. Members include the fungal mating type gene products MC. MATA1 and Ste11.	--	0	0	0	0	0	0	0	0	0	3.32	16.04	1.54	0	0	0	0	0	0	0	0	0
TRINITY_DN81810_c0_g1	Similar to succinyl-CoA ligase subunit alpha	PRK05678. PRK05678. succinyl-CoA synthetase subunit alpha; Validated.	LSC1; succinyl-CoA synthetase alpha subunit	0	0	0	0	0	0	0	0	0	3.31	9.59	1.19	0	0	0	0	0	0	0	0	0
TRINITY_DN72948_c0_g1	Intracellular protein transporter	pfam08737. Rgp1. Rgp1. Rgp1 forms heterodimer with Ric1 (pfam07064) which associates with Golgi membranes and functions as a guanyl-nucleotide exchange factor.	RGP1; RAB6A-GEF complex partner protein 2	0	0	0	0	0	0	0	0	0	3.31	6.28	0.98	0	0	0	0	0	0	0	0	0
TRINITY_DN10559_c0_g1	Serine/threonine-protein kinase orb6	cd05573. STKc_ROCK_NDR_like. Catalytic domain of Rho-associated coiled-coil containing protein kinase (ROCK)- and Nuclear Dbf2-Related (NDR)-like Serine/Threonine Kinases. STKs catalyze the transfer of the gamma-phosphoryl group from ATP to serine/threonine residues on protein substrates. Members of this subfamily include ROCK and ROCK-like proteins such as DMPK. MRCK. and CRIK. as well as NDR and NDR-like proteins such as LATS. CBK1 and Sid2p. ROCK and CRIK are effectors of the small GTPase Rho. while MRCK is an effector of the small GTPase Cdc42. NDR and NDR-like kinases contain an N-terminal regulatory (NTR) domain and an insert within the catalytic domain that contains an auto-inhibitory sequence. Proteins in this subfamily are involved in regulating many cellular functions including contraction. motility. division. proliferation. apoptosis. morphogenesis. and cytokinesis. The ROCK/NDR-like subfamily is part of a larger superfamily that includes the catalytic domains of other STKs. protein tyrosine kinases. RIO kinases. aminoglycoside phosphotransferase. choline kinase. and phosphoinositide 3-kinase.	STK38, NDR; serine/threonine kinase 38	0	0	0	0	0	0	0	0	0	3.31	6.67	1.52	0	0	0	0	0	0	0	0	0
TRINITY_DN5278_c0_g1	Karyopherin Kap95	sd00044. HEAT. HEAT repeats. The canonical HEAT repeat consists of two helices forming a helical hairpin. HEAT repeats are found in a diverse family of proteins. including the four proteins from which its name is based: Huntingtin. Elongation factor 3. the PR65/A subunit of protein phosphatase 2A (PP2A). and the lipid kinase TOR (target of rapamycin). The HEAT repeat family is related to armadillo (ARM)/beta-catenin-like repeats.	KPNB1, IPO1; importin subunit beta-1	0	0	0	0	0	0	0	0	0	3.31	12.44	1.92	0	0	0	0	0	0	0	0	0
TRINITY_DN6876_c0_g1	--	smart00647. IBR. In Between Ring fingers. the domains occurs between pairs og RING fingers.	DHX8, PRP22; ATP-dependent RNA helicase DHX8/PRP22	0	0	0	0	0	0	0	0	0	4.11	3.31	0.9	0	0	0	0	0	0	0	0	0
TRINITY_DN1126_c0_g1	--	--	--	0	0	0	0	0	0	0	0	0	3.34	3.31	0	0	0	0	0	0	0	0	0	0
TRINITY_DN14960_c0_g1	--	pfam04147. Nop14. Nop14-like family. Emg1 and Nop14 are novel proteins whose interaction is required for the maturation of the 18S rRNA and for 40S ribosome production.	--	0	0	0	0	0	0	0	0	0	3.31	3.81	0	0	0	0	0	0	0	0	0	0
TRINITY_DN16711_c0_g1	Alkyl hydroperoxide reductase/ Thiol specific antioxidant/ Mal allergen	cd03013. PRX5_like. Peroxiredoxin (PRX) family. PRX5-like subfamily; members are similar to the human protein. PRX5. a homodimeric TRX peroxidase. widely expressed in tissues and found cellularly in mitochondria. peroxisomes and the cytosol. The cellular location of PRX5 suggests that it may have an important antioxidant role in organelles that are major sources of reactive oxygen species (ROS). as well as a role in the control of signal transduction. PRX5 has been shown to reduce hydrogen peroxide. alkyl hydroperoxides and peroxynitrite. As with all other PRXs. the N-terminal peroxidatic cysteine of PRX5 is oxidized into a sulfenic acid intermediate upon reaction with peroxides. Human PRX5 is able to resolve this intermediate by forming an intramolecular disulfide bond with its C-terminal cysteine (the resolving cysteine). which can then be reduced by TRX. just like an atypical 2-cys PRX. This resolving cysteine. however. is not conserved in other members of the subfamily. In such cases. it is assumed that the oxidized cysteine is directly resolved by an external small-molecule or protein reductant. typical of a 1-cys PRX. In the case of the H. influenza PRX5 hybrid. the resolving glutaredoxin domain is on the same protein chain as PRX. PRX5 homodimers show an A-type interface. similar to atypical 2-cys PRXs.	--	0	0	0	0	0	0	0	0	0	3.31	5.58	0.2	0	0	0	0	0	0	0	0	0
TRINITY_DN19137_c0_g1	--	cd07991. LPLAT_LPCAT1-like. Lysophospholipid Acyltransferases (LPLATs) of Glycerophospholipid Biosynthesis: LPCAT1-like. Lysophospholipid acyltransferase (LPLAT) superfamily member: acyltransferases of de novo and remodeling pathways of glycerophospholipid biosynthesis which catalyze the incorporation of an acyl group from either acylCoAs or acyl-acyl carrier proteins (acylACPs) into acceptors such as glycerol 3-phosphate. dihydroxyacetone phosphate or lyso-phosphatidic acid. Included in this subgroup are such LPLATs as lysophosphatidylcholine acyltransferase 1 (LPCAT-1). glycerol-3-phosphate acyltransferase 3 (GPAT3). and similar sequences.	--	0	0	0	0	0	0	0	0	0	3.31	5.07	1.04	0	0	0	0	0	0	0	0	0
TRINITY_DN19706_c0_g1	--	--	--	0	0	0	0	1.13	0	0.69	3.82	0	3.31	0.79	8.44	0	0	0	0	0	0	0	0	0
TRINITY_DN20531_c0_g1	--	pfam02204. VPS9. Vacuolar sorting protein 9 (VPS9) domain. This domain acts as a GDP-GTP exchange factor (GEF). It activates Rab GTPases by stimulating the release of GDP and allowing GTP to bind.	--	0	0	0	0	0	0	0	0	0	4.87	3.31	0.41	0	0	0.01	0	0	0	0	0	0
TRINITY_DN22094_c0_g1	--	COG1584. COG1584. Predicted membrane protein [Function unknown].	--	0	0	0	0	0	0	0	0	0	3.31	12.56	1.49	0	0	0	0	0	0	0	0	0
TRINITY_DN3721_c0_g1	--	--	--	0	0	0	0	0	0	0	0	0	3.31	4.41	0.58	0	0	0	0	0	0	0	0	0
TRINITY_DN37854_c0_g1	--	MTH00095. ND5. NADH dehydrogenase subunit 5; Provisional.	--	0	0	0	0	0	0	0	0	0	3.31	3.6	0.99	0	0	0	0	0	0	0	0	0
TRINITY_DN6993_c1_g1	DUF89 domain protein	pfam01937. DUF89. Protein of unknown function DUF89. This family has no known function.	--	0	0	0	0	0	0	0	0	0	4.54	3.31	1.58	0	0	0	0	0	0	0	0	0
TRINITY_DN74795_c0_g1	--	--	--	0	0	0	0	0	0	0	0	0	3.31	5.55	0.37	0	0	0	0	0	0	0	0	0
TRINITY_DN8268_c0_g1	--	--	--	0	0	0	0	0	0	0	0	0	6.18	2.06	3.31	0	0	0	0	0	0	0	0	0
TRINITY_DN83654_c0_g1	--	COG2236. COG2236. Predicted phosphoribosyltransferases [General function prediction only].	--	0	0	0	0	0	0	0.11	0	0	3.31	10.65	1.48	0	0	0	0	0	0	0	0	0
TRINITY_DN84172_c0_g1	--	pfam00755. Carn_acyltransf. Choline/Carnitine o-acyltransferase.	--	0	0	0	0	0	0	0	0	0	4.25	3.31	0	0	0	0	0	0	0	0	0	0
TRINITY_DN15967_c0_g1	Glutathione synthase	pfam03917. GSH_synth_ATP. Eukaryotic glutathione synthase. ATP binding domain.	GSS; glutathione synthase	0	0	0	0	0	0	0	0	0	3.74	3.3	1.51	0	0	0	0	0	0	0	0	0
TRINITY_DN83261_c0_g1	Developmentally regulated GTP binding protein 1	COG1163. DRG. Predicted GTPase [General function prediction only].	K06944; uncharacterized protein	0	0	0	0	0	0	0	0	0	3.3	3.47	0.52	0	0	0	0.07	0	0	0	0	0
TRINITY_DN75970_c0_g1	CCR4-NOT transcription complex subunit 6 (Fragment)	cd09097. Deadenylase_CCR4. C-terminal deadenylase domain of CCR4 and related domains. This subfamily contains the C-terminal catalytic domain of the deadenylases. Saccharomyces cerevisiae Ccr4p and two vertebrate homologs (CCR4a and CCR4b). and related domains. CCR4 belongs to the large EEP (exonuclease/endonuclease/phosphatase) superfamily that contains functionally diverse enzymes that share a common catalytic mechanism of cleaving phosphodiester bonds. CCR4 is the major deadenylase subunit of the CCR4-NOT transcription complex. which contains two deadenylase subunits and several noncatalytic subunits. The other deadenylase subunit. Caf1 (called Pop2 in yeast). is a DEDD-type protein and does not belong in this superfamily. Saccharomyces cerevisiae CCR4 (or Ccr4p) is a 3'-5' poly(A) RNA and ssDNA exonuclease. It is the catalytic subunit of the yeast mRNA deadenylase (Ccr4p/Pop2p/Not complex). This complex participates in various ways in mRNA metabolism. including transcription initiation and elongation. and mRNA degradation. Ccr4p degrades both poly(A) and single-stranded DNA. There are two vertebrate homologs of Ccr4p. CCR4a (also called CCR4-NOT transcription complex subunit 6 or CNOT6) and CCR4b (also called CNOT6-like or CNOT6L). which independently associate with other components to form distinct CCR4-NOT multisubunit complexes. The nuclease domain of CNOT6 and CNOT6L exhibits Mg2+-dependent deadenylase activity. with specificity for poly (A) RNA as substrate. CCR4a is a component of P-bodies and is necessary for foci formation. CCR4b regulates p27/Kip1 mRNA levels. thereby influencing cell cycle progression. They both contribute to the prevention of cell death by regulating insulin-like growth factor-binding protein 5.	CNOT6, CCR4; CCR4-NOT transcription complex subunit 6	0	0	0	0	0	0	0	0	0	3.3	3.66	0.23	0	0	0	0	0	0	0	0	0
TRINITY_DN1116_c0_g1	--	--	--	0	0	0	0	0	0	0	0	0	6.64	3.3	1.7	0	0	0	0	0	0	0	0	0
TRINITY_DN21911_c0_g1	--	cd05327. retinol-DH_like_SDR_c_like. retinol dehydrogenase (retinol-DH). Light dependent Protochlorophyllide (Pchlide) OxidoReductase (LPOR) and related proteins. classical (c) SDRs. Classical SDR subgroup containing retinol-DHs. LPORs. and related proteins. Retinol is processed by a medium chain alcohol dehydrogenase followed by retinol-DHs. Pchlide reductases act in chlorophyll biosynthesis. There are distinct enzymes that catalyze Pchlide reduction in light or dark conditions. Light-dependent reduction is via an NADP-dependent SDR. LPOR. Proteins in this subfamily share the glycine-rich NAD-binding motif of the classical SDRs. have a partial match to the canonical active site tetrad. but lack the typical active site Ser. This subgroup includes the human proteins: retinol dehydrogenase -12. -13 .and -14. dehydrogenase/reductase SDR family member (DHRS)-12 . -13 and -X (a DHRS on chromosome X). and WWOX (WW domain-containing oxidoreductase). as well as a Neurospora crassa SDR encoded by the blue light inducible bli-4 gene. SDRs are a functionally diverse family of oxidoreductases that have a single domain with a structurally conserved Rossmann fold (alpha/beta folding pattern with a central beta-sheet). an NAD(P)(H)-binding region. and a structurally diverse C-terminal region. Classical SDRs are typically about 250 residues long. while extended SDRs are approximately 350 residues. Sequence identity between different SDR enzymes are typically in the 15-30% range. but the enzymes share the Rossmann fold NAD-binding motif and characteristic NAD-binding and catalytic sequence patterns. These enzymes catalyze a wide range of activities including the metabolism of steroids. cofactors. carbohydrates. lipids. aromatic compounds. and amino acids. and act in redox sensing. Classical SDRs have an TGXXX[AG]XG cofactor binding motif and a YXXXK active site motif. with the Tyr residue of the active site motif serving as a critical catalytic residue (Tyr-151. human 15-hydroxyprostaglandin dehydrogenase (15-PGDH) numbering). In addition to the Tyr and Lys. there is often an upstream Ser (Ser-138. 15-PGDH numbering) and/or an Asn (Asn-107. 15-PGDH numbering) contributing to the active site; while substrate binding is in the C-terminal region. which determines specificity. The standard reaction mechanism is a 4-pro-S hydride transfer and proton relay involving the conserved Tyr and Lys. a water molecule stabilized by Asn. and nicotinamide. Extended SDRs have additional elements in the C-terminal region. and typically have a TGXXGXXG cofactor binding motif. Complex (multidomain) SDRs such as ketoreductase domains of fatty acid synthase have a GGXGXXG NAD(P)-binding motif and an altered active site motif (YXXXN). Fungal type ketoacyl reductases have a TGXXXGX(1-2)G NAD(P)-binding motif. Some atypical SDRs have lost catalytic activity and/or have an unusual NAD(P)-binding motif and missing or unusual active site residues. Reactions catalyzed within the SDR family include isomerization. decarboxylation. epimerization. C=N bond reduction. dehydratase activity. dehalogenation. Enoyl-CoA reduction. and carbonyl-alcohol oxidoreduction.	--	0	0	0	0	0	0	0	0	0	3.3	3.74	0.16	0	0	0	0	0	0	0	0	0
TRINITY_DN40002_c0_g1	--	pfam10243. MIP-T3. Microtubule-binding protein MIP-T3. This protein. which interacts with both microtubules and TRAF3 (tumour necrosis factor receptor-associated factor 3). is conserved from worms to humans. The N-terminal region is the microtubule binding domain and is well-conserved; the C-terminal 100 residues. also well-conserved. constitute the coiled-coil region which binds to TRAF3. The central region of the protein is rich in lysine and glutamic acid and carries KKE motifs which may also be necessary for tubulin-binding. but this region is the least well-conserved.	--	3.69	3.69	3.95	1.97	1.08	0	0.21	3.5	2.06	3.01	3.4	3.3	3.93	1.99	1.67	0.11	3.82	3.15	2.86	13.79	3.08
TRINITY_DN50229_c0_g1	--	pfam09770. PAT1. Topoisomerase II-associated protein PAT1. Members of this family are necessary for accurate chromosome transmission during cell division.	--	0	0	0	0	0	0	0	0	0	3.3	5.31	1.27	0	0	0	0	0	0	0	0	0
TRINITY_DN60200_c0_g1	--	pfam16528. Exo84_C. Exocyst component 84 C-terminal. Exo84_C is the C-terminal helical region of the exocyst component Exo84. This region resembles a cullin-repeat. a multi-helical bundle. The exocyst is a large complex that is required for tethering vesicles at the final stages of the exocytic pathway in all eukaryotes. Exocyst subunits are composed of mostly helical modules strung together into long rods.	--	0	0	0	0	0	0	0	0	0	3.3	3.33	0.51	0	0	0	0	0	0	0	0	0
TRINITY_DN60906_c0_g1	--	sd00045. ANK. ankyrin repeats. Ankyrin repeats are one of the most abundant repeat motifs. and generally function as scaffolds for protein-protein interactions in processes including cell cycle. transcriptional regulation. signal transduction. vesicular trafficking. and inflammatory response. Although predominantly found in eukaryotic proteins. they are also found in some bacterial and viral proteins. Less is known of their physiological roles in prokaryotes. Some bacterial ANK proteins play key roles in microbial pathogenesis by mimicking or manipulating host function(s). The pathogen Providencia alcalifaciens N-formyltransferase ankyrin repeats function in small molecule binding and allosteric control. Ankyrin-repeat proteins have been associated with a number of human diseases.	--	0	0	0	0	0	0	0	0	0	3.3	5.01	0.45	0	0	0	0	0	0	0	0	0
TRINITY_DN66134_c0_g1	--	--	--	0	0	0	0	0	0	0	0	0	3.3	6.22	1.72	0	0	0	0	0	0	0	0	0
TRINITY_DN74683_c0_g1	--	cd10229. HSPA12_like_NBD. Nucleotide-binding domain of HSPA12A. HSPA12B and similar proteins. Human HSPA12A (also known as 70-kDa heat shock protein-12A) and HSPA12B (also known as 70-kDa heat shock protein-12B. chromosome 20 open reading frame 60/C20orf60. dJ1009E24.2) belong to the heat shock protein 70 (HSP70) family of chaperones that assist in protein folding and assembly. and can direct incompetent "client" proteins towards degradation. Typically. HSP70s have a nucleotide-binding domain (NBD) and a substrate-binding domain (SBD). The nucleotide sits in a deep cleft formed between the two lobes of the NBD. The two subdomains of each lobe change conformation between ATP-bound. ADP-bound. and nucleotide-free states. ATP binding opens up the substrate-binding site; substrate-binding increases the rate of ATP hydrolysis. HSP70 chaperone activity is regulated by various co-chaperones: J-domain proteins and nucleotide exchange factors (NEFs). No co-chaperones have yet been identified for HSPA12A or HSPA12B. The gene encoding HSPA12A maps to 10q26.12. a cytogenetic region that might represent a common susceptibility locus for both schizophrenia and bipolar affective disorder; reduced expression of HSPA12A has been shown in the prefrontal cortex of subjects with schizophrenia. HSPA12A is also a candidate gene for forelimb-girdle muscular anomaly. an autosomal recessive disorder of Japanese black cattle. HSPA12A is predominantly expressed in neuronal cells. It may also play a role in the atherosclerotic process. The gene encoding HSPA12B maps to 20p13. HSPA12B is predominantly expressed in endothelial cells. is required for angiogenesis. and may interact with known angiogenesis mediators. It may be important for host defense in microglia-mediated immune response. HSPA12B expression is up-regulated in lipopolysaccharide (LPS)-induced inflammatory response in the spinal cord. and mostly located in active microglia; this induced expression may be regulated by activation of MAPK-p38. ERK1/2 and SAPK/JNK signaling pathways. Overexpression of HSPA12B also protects against LPS-induced cardiac dysfunction and involves the preserved activation of the PI3K/Akt signaling pathway.	--	0	0	0	0	0	0	0	0	0	3.3	6.94	1.97	0	0	0	0	0	0	0	0	0
TRINITY_DN9921_c1_g1	--	smart00356. ZnF_C3H1. zinc finger.	--	0	0	0	0	0	0	0	0	0	3.3	5.52	0.44	0	0	0	0	0	0	0	0	0
TRINITY_DN16578_c0_g1	Repressor of RNA polymerase III transcription MAF1 homolog	pfam09174. Maf1. Maf1 regulator. Maf1 is a negative regulator of RNA polymerase III. It targets the initiation factor TFIIIB.	--	0	0	0	0	0	0	0	0	0	3.3	4.67	2.17	0	0	0	0	0	0	0	0	0
TRINITY_DN26096_c0_g1	--	COG0520. csdA. Selenocysteine lyase/Cysteine desulfurase [Posttranslational modification. protein turnover. chaperones].	ABA3; molybdenum cofactor sulfurtransferase	0	0	0	0	0	0	0	0	0	14.85	3.29	1	0	0	0	0	0	0	0	0	0
TRINITY_DN14225_c0_g1	Aldehyde dehydrogenase (Fragment)	cd07087. ALDH_F3-13-14_CALDH-like. ALDH subfamily: Coniferyl aldehyde dehydrogenase. ALDH families 3. 13. and 14. and other related proteins. ALDH subfamily which includes NAD(P)+-dependent. aldehyde dehydrogenase. family 3 member A1 and B1 (ALDH3A1. ALDH3B1. EC=1.2.1.5) and fatty aldehyde dehydrogenase. family 3 member A2 (ALDH3A2. EC=1.2.1.3). and also plant ALDH family members ALDH3F1. ALDH3H1. and ALDH3I1. fungal ALDH14 (YMR110C) and the protozoan family 13 member (ALDH13). as well as coniferyl aldehyde dehydrogenases (CALDH. EC=1.2.1.68). and other similar sequences. such as the Pseudomonas putida benzaldehyde dehydrogenase I that is involved in the metabolism of mandelate.	ALDH; aldehyde dehydrogenase (NAD+)	0	0	0	0	0	0	0	0	0	3.29	5.76	1.03	0	0	0	0	0	0	0	0	0
TRINITY_DN72390_c0_g1	--	pfam07393. Sec10. Exocyst complex component Sec10. This family contains the Sec10 component (approximately 650 residues long) of the eukaryotic exocyst complex. which specifically affects the synthesis and delivery of secretory and basolateral plasma membrane proteins.	EXOC5, SEC10; exocyst complex component 5	0	0	0	0	0	0	0	0	0	3.29	5.8	0.11	0	0	0	0	0	0	0	0	0
TRINITY_DN37250_c0_g1	TBC1 domain family member 10A	smart00164. TBC. Domain in Tre-2. BUB2p. and Cdc16p. Probable Rab-GAPs. Widespread domain present in Gyp6 and Gyp7. thereby giving rise to the notion that it performs a GTP-activator activity on Rab-like GTPases.	EVI5; ecotropic viral integration site 5 protein	0	0	0	0	0	0	0	0	0	3.29	5.98	2.31	0	0	0	0	0	0	0	0	0
TRINITY_DN10164_c0_g1	Adenine phosphoribosyltransferase	PRK02304. PRK02304. adenine phosphoribosyltransferase; Provisional.	APRT, apt; adenine phosphoribosyltransferase	0	0	0	0	0	0	0	0	0	11.68	2.37	3.29	0	0	0	0	0	0	0	0	0
TRINITY_DN17518_c0_g1	--	cd06174. MFS. The Major Facilitator Superfamily (MFS) is a large and diverse group of secondary transporters that includes uniporters. symporters. and antiporters. MFS proteins facilitate the transport across cytoplasmic or internal membranes of a variety of substrates including ions. sugar phosphates. drugs. neurotransmitters. nucleosides. amino acids. and peptides. They do so using the electrochemical potential of the transported substrates. Uniporters transport a single substrate. while symporters and antiporters transport two substrates in the same or in opposite directions. respectively. across membranes. MFS proteins are typically 400 to 600 amino acids in length. and the majority contain 12 transmembrane alpha helices (TMs) connected by hydrophilic loops. The N- and C-terminal halves of these proteins display weak similarity and may be the result of a gene duplication/fusion event. Based on kinetic studies and the structures of a few bacterial superfamily members. GlpT (glycerol-3-phosphate transporter). LacY (lactose permease). and EmrD (multidrug transporter). MFS proteins are thought to function through a single substrate binding site. alternating-access mechanism involving a rocker-switch type of movement. Bacterial members function primarily for nutrient uptake. and as drug-efflux pumps to confer antibiotic resistance. Some MFS proteins have medical significance in humans such as the glucose transporter Glut4. which is impaired in type II diabetes. and glucose-6-phosphate transporter (G6PT). which causes glycogen storage disease when mutated.	--	0	0	0	0	0	0	0	0	0	3.29	5.94	0.15	0	0	0	0	0	0	0	0	0
TRINITY_DN20896_c0_g1	Exoglucanase 2	pfam01341. Glyco_hydro_6. Glycosyl hydrolases family 6.	--	0	0.15	0	0	0	0	0.29	0.34	0.28	3.29	4.29	1.94	0	0	0	0	0	0	0	0	0
TRINITY_DN21651_c0_g1	--	cd00127. DSPc. Dual specificity phosphatases (DSP); Ser/Thr and Tyr protein phosphatases. Structurally similar to tyrosine-specific phosphatases but with a shallower active site cleft and a distinctive active site signature motif. HCxxGxxR. Characterized as VHR- or Cdc25-like.	--	0	0	0	0	0	0	0	0	0	12.99	3.29	0	0	0	0	0	0	0	0	0	0
TRINITY_DN37061_c0_g1	--	pfam12423. KIF1B. Kinesin protein 1B. This domain family is found in eukaryotes. and is approximately 50 amino acids in length. The family is found in association with pfam00225. pfam00498. KIF1B is an anterograde motor for transport of mitochondria in axons of neuronal cells.	--	0	0	0	0	0	0	0	0	0	3.29	6.54	2.23	0.09	0	0	0	0	0	0	0	0
TRINITY_DN49561_c0_g1	--	--	--	0	0	0	0	0	0	0	0	0	4.13	3.29	1.38	0	0	0	0	0	0	0	0	0
TRINITY_DN51623_c0_g1	--	--	--	0	0	0	0	0	0	0	0	0	3.29	6.73	1.54	0	0	0	0	0	0	0	0	0
TRINITY_DN57477_c0_g1	--	MTH00095. ND5. NADH dehydrogenase subunit 5; Provisional.	--	0	0	0	0	0	0	0	0	0	3.19	5.85	3.29	0	0	0	0	0	0	0	0	0
TRINITY_DN77844_c0_g1	--	--	--	0	0	0	0	0	0	0	0	0	4.75	3.29	1.23	0	0	0	0	0	0	0	0	0
TRINITY_DN82442_c0_g1	Beta subunit of phenylalanyl-tRNA synthetase	PRK09616. pheT. phenylalanyl-tRNA synthetase subunit beta; Reviewed.	FARSB, pheT; phenylalanyl-tRNA synthetase beta chain	0	0	0	0	0	0	0	0	0	3.28	9.85	1.18	0	0	0	0	0	0	0	0	0
TRINITY_DN73758_c0_g1	--	cd01926. cyclophilin_ABH_like. cyclophilin_ABH_like: Cyclophilin A. B and H-like cyclophilin-type peptidylprolyl cis- trans isomerase (PPIase) domain. This family represents the archetypal cystolic cyclophilin similar to human cyclophilins A. B and H. PPIase is an enzyme which accelerates protein folding by catalyzing the cis-trans isomerization of the peptide bonds preceding proline residues. These enzymes have been implicated in protein folding processes which depend on catalytic /chaperone-like activities. As cyclophilins. Human hCyP-A. human cyclophilin-B (hCyP-19). S. cerevisiae Cpr1 and C. elegans Cyp-3. are inhibited by the immunosuppressive drug cyclopsporin A (CsA). CsA binds to the PPIase active site. Cyp-3. S. cerevisiae Cpr1 interacts with the Rpd3 - Sin3 complex and in addition is a component of the Set3 complex. S. cerevisiae Cpr1 has also been shown to have a role in Zpr1p nuclear transport. Human cyclophilin H associates with the [U4/U6.U5] tri-snRNP particles of the splicesome.	E5.2.1.8; peptidylprolyl isomerase	0	0	0	0	0	0	0	0	0	7.08	3.28	0	0	0	0	0	0	0	0	0	0
TRINITY_DN85625_c0_g1	--	pfam00926. DHBP_synthase. 3.4-dihydroxy-2-butanone 4-phosphate synthase. 3.4-Dihydroxy-2-butanone 4-phosphate is biosynthesized from ribulose 5-phosphate and serves as the biosynthetic precursor for the xylene ring of riboflavin. Sometimes found as a bifunctional enzyme with pfam00925.	ribBA; 3,4-dihydroxy 2-butanone 4-phosphate synthase / GTP cyclohydrolase II	0	0	0	0	0	0	0	0	0	3.28	5.48	2.77	0	0	0	0	0	0	0	0	0
TRINITY_DN51056_c0_g1	--	--	--	0	0	0	0	0	0	0	0	0	3.28	5.36	0.61	0	0	0	0	0	0	0	0	0
TRINITY_DN68505_c0_g1	--	--	--	0	0	0	0	0	0	0	0	0	3.28	12.44	0	0	0	0	0	0	0	0	0	0
TRINITY_DN6973_c0_g1	--	pfam05426. Alginate_lyase. Alginate lyase. This family contains several bacterial alginate lyase proteins. Alginate is a family of 1-4-linked copolymers of beta -D-mannuronic acid (M) and alpha -L-guluronic acid (G). It is produced by brown algae and by some bacteria belonging to the genera Azotobacter and Pseudomonas. Alginate lyases catalyze the depolymerization of alginates by beta -elimination. generating a molecule containing 4-deoxy-L-erythro-hex-4-enepyranosyluronate at the nonreducing end. This family adopts an all alpha fold.	--	0	0	0	0	0	0	0	0	0	3.28	4.25	1.73	0	0	0	0	0	0	0	0	0
TRINITY_DN74223_c0_g1	--	--	--	0	0	0	0	0	0	0	0	0	3.28	3.6	2.12	0	0	0	0	0	0	0	0	0
TRINITY_DN84830_c0_g1	Uncharacterized oxidoreductase yajO	COG0667. Tas. Predicted oxidoreductases (related to aryl-alcohol dehydrogenases) [Energy production and conversion].	--	0	0	0	0	0	0	0	0	0	5.71	3.28	2.35	0	0	0	0	0	0	0	0	0
TRINITY_DN2095_c0_g1	--	pfam05131. Pep3_Vps18. Pep3/Vps18/deep orange family. This region is found in a number of protein identified as involved in golgi function and vacuolar sorting. The molecular function of this region is unknown. The members of this family contain a C-terminal ring finger domain.	VPS18, PEP3; vacuolar protein sorting-associated protein 18	0	0	0	0	0	0	0	0	0	3.27	5.54	0.56	0	0	0	0	0	0	0	0	0
TRINITY_DN45696_c0_g1	NADPH oxidase isoform 1	cd06186. NOX_Duox_like_FAD_NADP. NADPH oxidase (NOX) catalyzes the generation of reactive oxygen species (ROS) such as superoxide and hydrogen peroxide. ROS were originally identified as bactericidal agents in phagocytes. but are now also implicated in cell signaling and metabolism. NOX has a 6-alpha helix heme-binding transmembrane domain fused to a flavoprotein with the nucleotide binding domain located in the cytoplasm. Duox enzymes link a peroxidase domain to the NOX domain via a single transmembrane and EF-hand Ca2+ binding sites. The flavoprotein module has a ferredoxin like FAD/NADPH binding domain. In classical phagocytic NOX2. electron transfer occurs from NADPH to FAD to the heme of cytb to oxygen leading to superoxide formation.	RBOH; respiratory burst oxidase	0	0	0	0	0	0	0	0	0	4.78	3.27	0	0	0	0	0	0	0	0	0	0
TRINITY_DN48536_c0_g1	Casein kinase I isoform epsilon	cd14016. STKc_CK1. Catalytic domain of the Serine/Threonine protein kinase. Casein Kinase 1. STKs catalyze the transfer of the gamma-phosphoryl group from ATP to serine/threonine residues on protein substrates. CK1 phosphorylates a variety of substrates including enzymes. transcription and splice factors. cytoskeletal proteins. viral oncogenes. receptors. and membrane-associated proteins. There are mutliple isoforms of CK1 and in mammals. seven isoforms (alpha. beta. gamma1-3. delta. and epsilon) have been characterized. These isoforms differ mainly in the length and structure of their C-terminal non-catalytic region. Some isoforms have several splice variants such as the long (L) and short (S) variants of CK1alpha. CK1 proteins are involved in the regulation of many cellular processes including membrane transport processes. circadian rhythm. cell division. apoptosis. and the development of cancer and neurodegenerative diseases. The CK1 subfamily is part of a larger superfamily that includes the catalytic domains of other protein STKs. protein tyrosine kinases. RIO kinases. aminoglycoside phosphotransferase. choline kinase. and phosphoinositide 3-kinase.	CSNK1, CKI; casein kinase 1	0	0	0	0	0	0	0.14	0.17	0	2.95	6.05	3.27	0	0	0	0	0	0.29	0	0	0
TRINITY_DN708_c0_g1	Riboflavin synthase, alpha subunit	COG0307. RibC. Riboflavin synthase alpha chain [Coenzyme metabolism].	ribE, RIB5; riboflavin synthase	0	0	0	0	0	0	0	0	0	3.27	3.77	1.15	0	0	0	0	0	0	0	0	0
TRINITY_DN72793_c0_g1	MRNA splicing protein	smart00386. HAT. HAT (Half-A-TPR) repeats. Present in several RNA-binding proteins. Structurally and sequentially thought to be similar to TPRs.	PRPF39, PRP39; pre-mRNA-processing factor 39	0	0	0	0	0	0	0	0	0	3.27	4.31	2.17	0	0	0	0	0	0	0	0	0
TRINITY_DN11439_c0_g1	Fungal conserved protein Cfp4	pfam06011. TRP. Transient receptor potential (TRP) ion channel. This family of proteins are transient receptor potential (TRP) ion channels. They are essential for cellular viability and are involved in cell growth and cell wall synthesis. The genes for these proteins are homologous to polycystic kidney disease related ion channel genes.	--	0	0	0	0	0	0	0	0	0	3.27	2.72	4.88	0	0	0	0	0	0	0	0	0
TRINITY_DN12924_c0_g1	--	pfam03343. SART-1. SART-1 family. SART-1 is a protein involved in cell cycle arrest and pre-mRNA splicing. It has been shown to be a component of U4/U6 x U5 tri-snRNP complex in human. Schizosaccharomyces pombe and Saccharomyces cerevisiae. SART-1 is a known tumour antigen in a range of cancers recognized by T cells.	--	0	0	0	0	0	0	0	0	0	3.27	8.16	1.92	0	0	0	0	0	0	0	0	0
TRINITY_DN17680_c0_g1	--	COG1196. Smc. Chromosome segregation ATPases [Cell division and chromosome partitioning].	--	0	0	0	0	0	0	0	0	0	5.41	2.46	3.27	0	0	0	0	0	0	0	0	0
TRINITY_DN17926_c0_g1	--	pfam09757. Arb2. Arb2 domain. A second fission yeast Argonaute complex (Argonaute siRNA chaperone. ARC) that contains two previously uncharacterized proteins. Arb1 and Arb2. both of which are required for histone H3 Lys9 (H3-K9) methylation. heterochromatin assembly and siRNA generation. This family includes a region found in Arb2 and the Hda1 protein.	--	0	0	0	0	0	0	0	0	0	3.27	4.3	1.65	0	0	0	0	0	0	0	0	0
TRINITY_DN2439_c0_g1	--	--	--	0	0	0	0	0	0	0	0	0	3.27	3.29	1.23	0	0	0	0	0	0	0	0	0
TRINITY_DN25225_c0_g1	--	--	--	0	0	0	0	0	0	0	0	0	3.27	2.82	13.98	0	0	0	0	0	0	0	0	0
TRINITY_DN2567_c0_g1	--	--	--	0	0	0	0	0	0	0	0	0	3.27	6.2	1.01	0	0	0	0	0	0	0	0	0
TRINITY_DN39719_c0_g1	Phosphoglycolate phosphatase	TIGR02168. Chromosome_partition_protein_Smc. chromosome segregation protein SMC. common bacterial type. SMC (structural maintenance of chromosomes) proteins bind DNA and act in organizing and segregating chromosomes for partition. SMC proteins are found in bacteria. archaea. and eukaryotes. This family represents the SMC protein of most bacteria. The smc gene is often associated with scpB (TIGR00281) and scpA genes. where scp stands for segregation and condensation protein. SMC was shown (in Caulobacter crescentus) to be induced early in S phase but present and bound to DNA throughout the cell cycle. [Cellular processes. Cell division. DNA metabolism. Chromosome-associated proteins].	--	0	0	0	0	0	0	0	0	0	3.27	3.68	0.55	0	0	0	0	0	0	0	0	0
TRINITY_DN7290_c0_g1	Amidase family protein	COG0154. GatA. Asp-tRNAAsn/Glu-tRNAGln amidotransferase A subunit and related amidases [Translation. ribosomal structure and biogenesis].	--	0	0	0	0	0	0	0	0	0	3.27	5.2	2.41	0	0	0	0	0	0	0	0	0
TRINITY_DN75831_c0_g1	--	cd05231. NmrA_TMR_like_1_SDR_a. NmrA (a transcriptional regulator) and triphenylmethane reductase (TMR) like proteins. subgroup 1. atypical (a) SDRs. Atypical SDRs related to NMRa. TMR. and HSCARG (an NADPH sensor). This subgroup resembles the SDRs and has a partially conserved characteristic [ST]GXXGXXG NAD-binding motif. but lacks the conserved active site residues. NmrA is a negative transcriptional regulator of various fungi. involved in the post-translational modulation of the GATA-type transcription factor AreA. NmrA lacks the canonical GXXGXXG NAD-binding motif and has altered residues at the catalytic triad. including a Met instead of the critical Tyr residue. NmrA may bind nucleotides but appears to lack any dehydrogenase activity. HSCARG has been identified as a putative NADP-sensing molecule. and redistributes and restructures in response to NADPH/NADP ratios. Like NmrA. it lacks most of the active site residues of the SDR family. but has an NAD(P)-binding motif similar to the extended SDR family. GXXGXXG. SDRs are a functionally diverse family of oxidoreductases that have a single domain with a structurally conserved Rossmann fold. an NAD(P)(H)-binding region. and a structurally diverse C-terminal region. Sequence identity between different SDR enzymes is typically in the 15-30% range; they catalyze a wide range of activities including the metabolism of steroids. cofactors. carbohydrates. lipids. aromatic compounds. and amino acids. and act in redox sensing. Atypical SDRs are distinct from classical SDRs. Classical SDRs have an TGXXX[AG]XG cofactor binding motif and a YXXXK active site motif. with the Tyr residue of the active site motif serving as a critical catalytic residue (Tyr-151. human 15-hydroxyprostaglandin dehydrogenase numbering). In addition to the Tyr and Lys. there is often an upstream Ser and/or an Asn. contributing to the active site; while substrate binding is in the C-terminal region. which determines specificity. The standard reaction mechanism is a 4-pro-S hydride transfer and proton relay involving the conserved Tyr and Lys. a water molecule stabilized by Asn. and nicotinamide. In addition to the Rossmann fold core region typical of all SDRs. extended SDRs have a less conserved C-terminal extension of approximately 100 amino acids. and typically have a TGXXGXXG cofactor binding motif. Complex (multidomain) SDRs such as ketoreductase domains of fatty acid synthase have a GGXGXXG NAD(P)-binding motif and an altered active site motif (YXXXN). Fungal type ketoacyl reductases have a TGXXXGX(1-2)G NAD(P)-binding motif.	--	0	0	0	0	0	0	0	0	0	3.27	7.58	2.43	0	0	0	0	0	0	0	0	0
TRINITY_DN76268_c0_g1	--	--	--	0	0	0	0	0	0	0	0	0	3.58	3.27	0.15	0	0	0	0	0	0	0	0	0
TRINITY_DN88115_c0_g1	--	--	--	0	0	0	0	0	0	0	0	0	3.99	3.27	0.19	0	0	0	0	0	0	0	0	0
TRINITY_DN15717_c0_g1	SJCHGC08879 protein (Fragment)	TIGR00955. Protein_white. The Eye Pigment Precursor Transporter (EPP) Family protein. [Transport and binding proteins. Other].	ABCG2, CD338; ATP-binding cassette, subfamily G (WHITE), member 2	0	0	0	0	0	0	0	0	0	5.14	3.26	1.31	0	0	0	0	0	0	0	0	0
TRINITY_DN73025_c0_g1	Acyl-coenzyme A oxidase	cd01150. AXO. Peroxisomal acyl-CoA oxidase. Peroxisomal acyl-CoA oxidases (AXO) catalyze the first set in the peroxisomal fatty acid beta-oxidation. the alpha.beta dehydrogenation of the corresponding trans-enoyl-CoA by FAD. which becomes reduced. In a second oxidative half-reaction. the reduced FAD is reoxidized by molecular oxygen. AXO is generally a homodimer. but it has been reported to form a different type of oligomer in yeast. There are several subtypes of AXO's. based on substrate specificity. Palmitoyl-CoA oxidase acts on straight-chain fatty acids and prostanoids; whereas. the closely related Trihydroxycoprostanoly-CoA oxidase has the greatest activity for 2-methyl branched side chains of bile precursors. Pristanoyl-CoA oxidase. acts on 2-methyl branched fatty acids. AXO has an additional domain. C-terminal to the region with similarity to acyl-CoA dehydrogenases. which is included in this alignment.	E1.3.3.6, ACOX1, ACOX3; acyl-CoA oxidase	0	0	0	0	0	0	0	0	0	3.26	3.5	1.13	0	0	0	0	0	0	0	0	0
TRINITY_DN73108_c0_g1	--	cd00200. WD40. WD40 domain. found in a number of eukaryotic proteins that cover a wide variety of functions including adaptor/regulatory modules in signal transduction. pre-mRNA processing and cytoskeleton assembly; typically contains a GH dipeptide 11-24 residues from its N-terminus and the WD dipeptide at its C-terminus and is 40 residues long. hence the name WD40; between GH and WD lies a conserved core; serves as a stable propeller-like platform to which proteins can bind either stably or reversibly; forms a propeller-like structure with several blades where each blade is composed of a four-stranded anti-parallel b-sheet; instances with few detectable copies are hypothesized to form larger structures by dimerization; each WD40 sequence repeat forms the first three strands of one blade and the last strand in the next blade; the last C-terminal WD40 repeat completes the blade structure of the first WD40 repeat to create the closed ring propeller-structure; residues on the top and bottom surface of the propeller are proposed to coordinate interactions with other proteins and/or small ligands; 7 copies of the repeat are present in this alignment.	SNRNP40, PRP8BP; Prp8 binding protein	0	0	0	0	0	0	0	0	0	3.26	3.59	0.66	0	0	0	0	0	0	0	0	0.15
TRINITY_DN1251_c0_g1	--	--	--	0	0	0	0	0	0	0	0	0	6.03	3.26	0.64	0	0	0	0	0	0	0	0	0
TRINITY_DN2303_c0_g1	--	--	--	0	0	0	0	0	0	0	0	0	2.5	5.12	3.26	0	0	0	0	0	0	0	0	0
TRINITY_DN2363_c0_g1	--	cd13246. PH_Scd1. Shape and Conjugation Deficiency 1 Pleckstrin homology (PH) domain. Fission yeast Scd1 is an exchange factor for Cdc42 and an effector of Ras1. the homolog of the human H-Ras. Scd2/Bem1 mediates Cdc42 activation by binding to Scd1/Cdc24 and to Cdc42. Ras1 regulates Scd1/Cdc24/Ral1. which is a putative guanine nucleotide exchange factor for Cdc42. a member of the Rho family of Ras-like proteins. Cdc42 then activates the Shk1/Orb2 protein kinase. Scd1 interacts with Klp5 and Klp6 kinesins to mediate cytokinesis. PH domains have diverse functions. but in general are involved in targeting proteins to the appropriate cellular location or in the interaction with a binding partner. They share little sequence conservation. but all have a common fold. which is electrostatically polarized. Less than 10% of PH domains bind phosphoinositide phosphates (PIPs) with high affinity and specificity. PH domains are distinguished from other PIP-binding domains by their specific high-affinity binding to PIPs with two vicinal phosphate groups: PtdIns(3.4)P2. PtdIns(4.5)P2 or PtdIns(3.4.5)P3 which results in targeting some PH domain proteins to the plasma membrane. A few display strong specificity in lipid binding. Any specificity is usually determined by loop regions or insertions in the N-terminus of the domain. which are not conserved across all PH domains. PH domains are found in cellular signaling proteins such as serine/threonine kinase. tyrosine kinases. regulators of G-proteins. endocytotic GTPases. adaptors. as well as cytoskeletal associated molecules and in lipid associated enzymes.	--	0	0	0	0	0	0	0	0	0	3.26	4.28	2.21	0	0	0	0	0	0	0	0	0
TRINITY_DN37094_c0_g1	--	--	--	0	0	0	0	0	0	0	0	0	3.26	4.01	1.34	0	0	0	0	0	0	0	0	0
TRINITY_DN38132_c0_g1	--	--	--	0	0	0	0	0	0	0	0	0	3.26	3.94	1.41	0	0	0	0	0	0	0	0	0
TRINITY_DN622_c0_g1	--	pfam04621. ETS_PEA3_N. PEA3 subfamily ETS-domain transcription factor N terminal domain. The N terminus of the PEA3 transcription factors is implicated in transactivation and in inhibition of DNA binding. Transactivation is potentiated by activation of the Ras/MAP kinase and protein kinase A signalling cascades. The N terminal region contains conserved MAP kinase phosphorylation sites.	--	0	0	0	0	0	0	0	0	0	10.52	3.26	0	0	0	0	0	0	0	0	0	0
TRINITY_DN6611_c0_g1	--	COG0412. COG0412. Dienelactone hydrolase and related enzymes [Secondary metabolites biosynthesis. transport. and catabolism].	--	0	0	0	0	0	0	0	0	0	3.26	13.57	0	0	0	0	0	0	0	0	0	0
TRINITY_DN67359_c0_g1	--	--	--	0	0	0	0	0	0	0	0	0	3.26	5.24	0.85	0	0	0	0	0	0	0	0	0
TRINITY_DN88111_c0_g1	--	pfam04677. CwfJ_C_1. Protein similar to CwfJ C-terminus 1. This region is found in the N terminus of Schizosaccharomyces pombe protein CwfJ. CwfJ is part of the Cdc5p complex involved in mRNA splicing.	--	0	0	0	0	0	0	0	0	0	3.26	6.86	0.64	0	0	0	0	0	0	0	0	0
TRINITY_DN62157_c0_g1	Os03g0800100 protein (Fragment)	pfam09732. CactinC_cactus. Cactus-binding C-terminus of cactin protein. CactinC_cactus is the C-terminal 200 residues of the cactin protein which are necessary for the association of cactin with IkappaB-cactus as one of the intracellular members of the Rel complex. The Rel (NF-kappaB) pathway is conserved in invertebrates and vertebrates. In mammals. it controls the activities of the immune and inflammatory response genes as well as viral genes. and is critical for cell growth and survival. In Drosophila. the Rel pathway functions in the innate cellular and humoral immune response. in muscle development. and in the establishment of dorsal-ventral polarity in the early embryo. Most members of the family also have a Cactin_mid domain pfam10312 further upstream.	--	0	0	0	0	0	0	0	0	0	3.26	5.6	0.64	0	0	0	0	0	0	0	0	0
TRINITY_DN9075_c0_g1	Chitin synthase (Fragment)	cd04190. Chitin_synth_C. C-terminal domain of Chitin Synthase catalyzes the incorporation of GlcNAc from substrate UDP-GlcNAc into chitin. Chitin synthase. also called UDP-N-acetyl-D-glucosamine:chitin 4-beta-N-acetylglucosaminyltransferase. catalyzes the incorporation of GlcNAc from substrate UDP-GlcNAc into chitin. which is a linear homopolymer of GlcNAc residues formed by covalent beta-1.4 linkages. Chitin is an important component of the cell wall of fungi and bacteria and it is synthesized on the cytoplasmic surface of the cell membrane by membrane bound chitin synthases. Studies with fungi have revealed that most of them contain more than one chitin synthase gene. At least five subclasses of chitin synthases have been identified.	--	0	0	0	0	0	0	0	0	0	3.25	4.85	2.57	0	0	0	0	0	0	0	0	0
TRINITY_DN31161_c0_g1	Cytochrome P450 4d2	pfam00067. p450. Cytochrome P450. Cytochrome P450s are haem-thiolate proteins involved in the oxidative degradation of various compounds. They are particularly well known for their role in the degradation of environmental toxins and mutagens. They can be divided into 4 classes. according to the method by which electrons from NAD(P)H are delivered to the catalytic site. Sequence conservation is relatively low within the family - there are only 3 absolutely conserved residues - but their general topography and structural fold are highly conserved. The conserved core is composed of a coil termed the 'meander'. a four-helix bundle. helices J and K. and two sets of beta-sheets. These constitute the haem-binding loop (with an absolutely conserved cysteine that serves as the 5th ligand for the haem iron). the proton-transfer groove and the absolutely conserved EXXR motif in helix K. While prokaryotic P450s are soluble proteins. most eukaryotic P450s are associated with microsomal membranes. their general enzymatic function is to catalyze regiospecific and stereospecific oxidation of non-activated hydrocarbons at physiological temperatures.	CYP71Z16_18; dolabradiene monooxygenase / zealexin A1 synthase	0	0	0	0	0	0	0	0	0	8.23	3.25	1.6	0	0	0	0	0	0	0	0	0
TRINITY_DN12069_c0_g1	Vacuolar protein sorting 36	pfam04157. EAP30. EAP30/Vps36 family. This family includes EAP30 as well as the Vps36 protein. Vps36 is involved in Golgi to endosome trafficking. EAP30 is a subunit of the ELL complex. The ELL is an 80-kDa RNA polymerase II transcription factor. ELL interacts with three other proteins to form the complex known as ELL complex. The ELL complex is capable of increasing that catalytic rate of transcription elongation. but is unable to repress initiation of transcription by RNA polymerase II as is the case of ELL. EAP30 is thought to lead to the derepression of ELL's transcriptional inhibitory activity.	VPS36, EAP45; ESCRT-II complex subunit VPS36	0	0	0	0	0	0	0	0	0	4.08	3.25	0.52	0	0	0	0	0	0	0	0	0
TRINITY_DN5388_c0_g1	Similar to phosphoenolpyruvate carboxykinase	cd00484. PEPCK_ATP. Phosphoenolpyruvate carboxykinase (PEPCK). a critical gluconeogenic enzyme. catalyzes the first committed step in the diversion of tricarboxylic acid cycle intermediates toward gluconeogenesis. It catalyzes the reversible decarboxylation and phosphorylation of oxaloacetate to yield phosphoenolpyruvate and carbon dioxide. using a nucleotide molecule (ATP) for the phosphoryl transfer. and has a strict requirement for divalent metal ions for activity. PEPCK's separate into two phylogenetic groups based on their nucleotide substrate specificity. this model describes the ATP-dependent groups.	E4.1.1.49, pckA; phosphoenolpyruvate carboxykinase (ATP)	0	0	0	0	0	0	0	0	0	3.25	8.09	1.54	0	0	0	0	0	0	0	0	0
TRINITY_DN40610_c0_g1	Glycosyltransferase family 22 protein	pfam03901. Glyco_transf_22. Alg9-like mannosyltransferase family. Members of this family are mannosyltransferase enzymes. At least some members are localized in endoplasmic reticulum and involved in GPI anchor biosynthesis.	ALG12; alpha-1,6-mannosyltransferase	0	0	0	0	0	0	0	0	0	3.25	5.38	1.63	0	0	0	0	0	0	0	0	0
TRINITY_DN72360_c0_g1	Peroxisomal biogenesis factor 6	COG0464. SpoVK. ATPases of the AAA+ class [Posttranslational modification. protein turnover. chaperones].	PEX6, PXAAA1; peroxin-6	0	0	0	0	0	0	0	0	0	3.25	4.99	0.34	0	0	0	0	0	0	0	0	0
TRINITY_DN2082_c0_g1	--	--	--	0	0	0	0	0	0	0	0	0	3.25	6.4	0.85	0	0	0	0	0	0	0	0	0
TRINITY_DN37133_c0_g1	--	pfam15950. DUF4758. Domain of unknown function (DUF4758). This presumed domain is functionally uncharacterized. This domain family is found in eukaryotes. and is typically between 155 and 265 amino acids in length.	--	0	0	0	0	0	0	0	0	0	5.09	3.25	0	0.02	0	0	0	0	0	0	0	0
TRINITY_DN57103_c0_g1	--	pfam09402. MSC. Man1-Src1p-C-terminal domain. MAN1 is an integral protein of the inner nuclear membrane which binds to chromatin associated proteins and plays a role in nuclear organization. The C terminal nucleoplasmic region forms a DNA binding winged helix and binds to Smad. This C-terminal tail is also found in S. cerevisiae and is thought to consist of three conserved helices followed by two downstream strands.	--	0	0	0	0	0	0	0	0	0	3.25	7.77	0.36	0	0	0	0	0	0	0	0	0
TRINITY_DN70151_c0_g1	--	pfam05622. HOOK. HOOK protein. This family consists of several HOOK1. 2 and 3 proteins from different eukaryotic organizms. The different members of the human gene family are HOOK1. HOOK2 and HOOK3. Different domains have been identified in the three human HOOK proteins. and it was demonstrated that the highly conserved NH2-domain mediates attachment to microtubules. whereas the central coiled-coil motif mediates homodimerization and the more divergent C-terminal domains are involved in binding to specific organelles (organelle-binding domains). It has been demonstrated that endogenous HOOK3 binds to Golgi membranes. whereas both HOOK1 and HOOK2 are localized to discrete but unidentified cellular structures. In mice the Hook1 gene is predominantly expressed in the testis. Hook1 function is necessary for the correct positioning of microtubular structures within the haploid germ cell. Disruption of Hook1 function in mice causes abnormal sperm head shape and fragile attachment of the flagellum to the sperm head.	--	0	0	0	0	0	0	0	0	0	3.25	3.59	1.34	0	0	0	0	0	0	0	0	0
TRINITY_DN79905_c0_g1	--	--	--	0	0	0	0	0	0	0	0	0	3.25	3.57	0.36	0	0	0	0	0	0	0	0	0
TRINITY_DN8098_c0_g1	--	cd00180. PKc. Catalytic domain of Protein Kinases. PKs catalyze the transfer of the gamma-phosphoryl group from ATP to serine/threonine or tyrosine residues on protein substrates. PKs make up a large family of serine/threonine kinases (STKs). protein tyrosine kinases (PTKs). and dual-specificity PKs that phosphorylate both serine/threonine and tyrosine residues of target proteins. Majority of protein phosphorylation occurs on serine residues while only 1% occurs on tyrosine residues. Protein phosphorylation is a mechanism by which a wide variety of cellular proteins. such as enzymes and membrane channels. are reversibly regulated in response to certain stimuli. PKs often function as components of signal transduction pathways in which one kinase activates a second kinase. which in turn. may act on other kinases; this sequential action transmits a signal from the cell surface to target proteins. which results in cellular responses. The PK family is one of the largest known protein families with more than 100 homologous yeast enzymes and more than 500 human proteins. A fraction of PK family members are pseudokinases that lack crucial residues for catalytic activity. The mutiplicity of kinases allows for specific regulation according to substrate. tissue distribution. and cellular localization. PKs regulate many cellular processes including proliferation. division. differentiation. motility. survival. metabolism. cell-cycle progression. cytoskeletal rearrangement. immunity. and neuronal functions. Many kinases are implicated in the development of various human diseases including different types of cancer. The PK family is part of a larger superfamily that includes the catalytic domains of RIO kinases. aminoglycoside phosphotransferase. choline kinase. phosphoinositide 3-kinase (PI3K). and actin-fragmin kinase.	--	0	0	0	0	0	0	0	0	0	3.25	5.65	1.23	0	0	0	0	0	0	0	0	0
TRINITY_DN11333_c0_g1	--	COG0553. HepA. Superfamily II DNA/RNA helicases. SNF2 family [Transcription / DNA replication. recombination. and repair].	SRCAP; helicase SRCAP	0	0	0	0	0	0	0	0	0	3.24	5.58	0.78	0	0	0	0	0	0	0	0	0
TRINITY_DN70797_c0_g1	Chromosome undetermined , whole genome shotgun sequence	sd00038. Kelch. Kelch repeat. Kelch repeats are 44 to 56 amino acids in length and form a four-stranded beta-sheet corresponding to a single blade of five to seven bladed beta propellers. The Kelch superfamily is a large evolutionary conserved protein family whose members are present throughout the cell and extracellularly. and have diverse activities. Kelch repeats are often in combination with other domains. like BTB and BACK or F-box domains.	RABEPK; Rab9 effector protein with kelch motifs	0	0	0	0	0	0	0	0	0	3.24	3.62	0.57	0	0	0	0	0	0	0	0	0
TRINITY_DN82352_c0_g1	--	cd12371. RRM2_PUF60. RNA recognition motif 2 in (U)-binding-splicing factor PUF60 and similar proteins. This subfamily corresponds to the RRM2 of PUF60. also termed FUSE-binding protein-interacting repressor (FBP-interacting repressor or FIR). or Ro-binding protein 1 (RoBP1). or Siah-binding protein 1 (Siah-BP1). PUF60 is an essential splicing factor that functions as a poly-U RNA-binding protein required to reconstitute splicing in depleted nuclear extracts. Its function is enhanced through interaction with U2 auxiliary factor U2AF65. PUF60 also controls human c-myc gene expression by binding and inhibiting the transcription factor far upstream sequence element (FUSE)-binding-protein (FBP). an activator of c-myc promoters. PUF60 contains two central RNA recognition motifs (RRMs). also termed RBDs (RNA binding domains) or RNPs (ribonucleoprotein domains). and a C-terminal U2AF (U2 auxiliary factor) homology motifs (UHM) that harbors another RRM and binds to tryptophan-containing linear peptide motifs (UHM ligand motifs. ULMs) in several nuclear proteins. Research indicates that PUF60 binds FUSE as a dimer. and only the first two RRM domains participate in the single-stranded DNA recognition. .	PABPC; polyadenylate-binding protein	0	0	0	0	0	0	0	0	0	3.12	12.49	3.24	0	0	0	0	0	0	0	0	0
TRINITY_DN16800_c0_g1	--	pfam09801. SYS1. Integral membrane protein S linking to the trans Golgi network. Members of this family are integral membrane proteins involved in protein trafficking between the late Golgi and endosome. They may also serve as a receptor for ADP-ribosylation factor-related protein 1 (ARFRP1). Sys1p is a small integral membrane protein with four predicted transmembrane domains that localizes to the Trans Golgi network TGN in yeast and human cells.	--	0	0	0	0	0	0	0	0	0	3.24	3.56	0.44	0	0	0	0	0	0	0	0	0
TRINITY_DN17897_c0_g1	--	cd01892. Miro2. Mitochondrial Rho family 2 (Miro2). C-terminal. Miro2 subfamily. Miro (mitochondrial Rho) proteins have tandem GTP-binding domains separated by a linker region containing putative calcium-binding EF hand motifs. Genes encoding Miro-like proteins were found in several eukaryotic organisms. This CD represents the putative GTPase domain in the C terminus of Miro proteins. These atypical Rho GTPases have roles in mitochondrial homeostasis and apoptosis. Most Rho proteins contain a lipid modification site at the C-terminus; however. Miro is one of few Rho subfamilies that lack this feature.	--	0	0	0	0	0	0	0	0	0	3.24	8.18	0.93	0	0	0	0	0	0	0	0	0
TRINITY_DN27159_c1_g1	--	pfam02816. Alpha_kinase. Alpha-kinase family. This family is a novel family of eukaryotic protein kinase catalytic domains. which have no detectable similarity to conventional kinases. The family contains myosin heavy chain kinases and Elongation Factor-2 kinase and a bifunctional ion channel. This family is known as the alpha-kinase family. The structure of the kinase domain revealed unexpected similarity to eukaryotic protein kinases in the catalytic core as well as to metabolic enzymes with ATP-grasp domains.	--	0	0	0	0	0	0	0	0	0	3.24	10.67	0.27	0	0	0	0	0	0	0	0	0
TRINITY_DN39126_c0_g1	--	cd13982. STKc_IRE1. Catalytic domain of the Serine/Threonine kinase. Inositol-requiring protein 1. STKs catalyze the transfer of the gamma-phosphoryl group from ATP to serine/threonine residues on protein substrates. IRE1. also called Endoplasmic reticulum (ER)-to-nucleus signaling protein (or ERN). is an ER-localized type I transmembrane protein with kinase and endoribonuclease domains in the cytoplasmic side. It acts as an ER stress sensor and is the oldest and most conserved component of the unfolded protein response (UPR) in eukaryotes. The UPR is activated when protein misfolding is detected in the ER in order to decrease the synthesis of new proteins and increase the capacity of the ER to cope with the stress. During ER stress. IRE1 dimerizes and forms oligomers. allowing the kinase domain to undergo trans-autophosphorylation. This leads to a conformational change that stimulates its endoribonuclease activity and results in the cleavage of its mRNA substrate. HAC1 in yeast and XBP1 in metazoans. promoting a splicing event that enables translation into a transcription factor which activates the UPR. Mammals contain two IRE1 proteins. IRE1alpha (or ERN1) and IRE1beta (or ERN2). The Ire1 subfamily is part of a larger superfamily that includes the catalytic domains of other protein STKs. protein tyrosine kinases. RIO kinases. aminoglycoside phosphotransferase. choline kinase. and phosphoinositide 3-kinase.	--	0	0	0	0	0	0	0	0	0	3.24	7.01	0.24	0	0	0	0	0	0	0	0	0
TRINITY_DN42136_c0_g1	--	--	--	0	0	0	0	0	0	0	0	0	3.24	5.31	1	0	0	0	0	0	0	0	0	0
TRINITY_DN5161_c0_g1	--	--	--	0	0	0	0	0	0	0	0	0	3.24	3.84	0.17	0	0	0	0	0	0	0	0	0
TRINITY_DN56473_c0_g1	--	cd00180. PKc. Catalytic domain of Protein Kinases. PKs catalyze the transfer of the gamma-phosphoryl group from ATP to serine/threonine or tyrosine residues on protein substrates. PKs make up a large family of serine/threonine kinases (STKs). protein tyrosine kinases (PTKs). and dual-specificity PKs that phosphorylate both serine/threonine and tyrosine residues of target proteins. Majority of protein phosphorylation occurs on serine residues while only 1% occurs on tyrosine residues. Protein phosphorylation is a mechanism by which a wide variety of cellular proteins. such as enzymes and membrane channels. are reversibly regulated in response to certain stimuli. PKs often function as components of signal transduction pathways in which one kinase activates a second kinase. which in turn. may act on other kinases; this sequential action transmits a signal from the cell surface to target proteins. which results in cellular responses. The PK family is one of the largest known protein families with more than 100 homologous yeast enzymes and more than 500 human proteins. A fraction of PK family members are pseudokinases that lack crucial residues for catalytic activity. The mutiplicity of kinases allows for specific regulation according to substrate. tissue distribution. and cellular localization. PKs regulate many cellular processes including proliferation. division. differentiation. motility. survival. metabolism. cell-cycle progression. cytoskeletal rearrangement. immunity. and neuronal functions. Many kinases are implicated in the development of various human diseases including different types of cancer. The PK family is part of a larger superfamily that includes the catalytic domains of RIO kinases. aminoglycoside phosphotransferase. choline kinase. phosphoinositide 3-kinase (PI3K). and actin-fragmin kinase.	--	0	0	0	0	0	0	0	0	0	3.59	3.24	0.21	0	0	0	0	0	0	0	0	0
TRINITY_DN60481_c0_g1	--	--	--	0	0	0	0	0	0	0	0	0	3.24	6.65	0.38	0	0	0	0	0	0	0	0	0
TRINITY_DN6390_c0_g1	--	--	--	0	0	0	0	0	0	0	0	0	3.24	5.93	0.63	0	0	0	0	0	0	0	0	0
TRINITY_DN72219_c0_g1	--	--	--	0	0	0	0	0	0	0	0	0	3.24	6.61	0.47	0	0	0	0	0	0	0	0	0
TRINITY_DN74513_c0_g1	--	pfam01205. UPF0029. Uncharacterized protein family UPF0029.	--	0	0	0	0	0	0	0	0	0	3.24	5.12	1.11	0	0	0	0	0	0	0	0	0
TRINITY_DN47949_c0_g1	Proteasome 26S subunit (Fragment)	--	PSMD2, RPN1; 26S proteasome regulatory subunit N1	0	0	0	0	0	0	0	0	0	3.23	8.51	2.22	0	0	0	0	0	0	0	0	0
TRINITY_DN9585_c0_g1	--	--	CWC22; pre-mRNA-splicing factor CWC22	0	0	0	0	0	0	0	0	0	3.23	3.72	1.04	0	0	0	0	0	0	0	0	0
TRINITY_DN20583_c0_g1	--	COG0443. DnaK. Molecular chaperone [Posttranslational modification. protein turnover. chaperones].	--	0	0	0	0	0	0	0	0	0	4.7	3.23	0.63	0	0	0	0	0	0	0	0	0
TRINITY_DN3595_c0_g1	--	pfam05983. Med7. MED7 protein. This family consists of several eukaryotic proteins which are homologues of the yeast MED7 protein. Activation of gene transcription in metazoans is a multi-step process that is triggered by factors that recognize transcriptional enhancer sites in DNA. These factors work with co-activators such as MED7 to direct transcriptional initiation by the RNA polymerase II apparatus.	--	0	0	0	0	0	0	0	0	0	3.23	5.1	0.22	0	0	0	0	0	0	0	0	0
TRINITY_DN6681_c0_g1	--	cd05244. BVR-B_like_SDR_a. biliverdin IX beta reductase (BVR-B. aka flavin reductase)-like proteins; atypical (a) SDRs. Human BVR-B catalyzes pyridine nucleotide-dependent production of bilirubin-IX beta during fetal development; in the adult BVR-B has flavin and ferric reductase activities. Human BVR-B catalyzes the reduction of FMN. FAD. and riboflavin. Recognition of flavin occurs mostly by hydrophobic interactions. accounting for the broad substrate specificity. Atypical SDRs are distinct from classical SDRs. BVR-B does not share the key catalytic triad. or conserved tyrosine typical of SDRs. The glycine-rich NADP-binding motif of BVR-B is GXXGXXG. which is similar but not identical to the pattern seen in extended SDRs. Atypical SDRs generally lack the catalytic residues characteristic of the SDRs. and their glycine-rich NAD(P)-binding motif is often different from the forms normally seen in classical or extended SDRs. Atypical SDRs include biliverdin IX beta reductase (BVR-B.aka flavin reductase). NMRa (a negative transcriptional regulator of various fungi). progesterone 5-beta-reductase like proteins. phenylcoumaran benzylic ether and pinoresinol-lariciresinol reductases. phenylpropene synthases. eugenol synthase. triphenylmethane reductase. isoflavone reductases. and others. SDRs are a functionally diverse family of oxidoreductases that have a single domain with a structurally conserved Rossmann fold. an NAD(P)(H)-binding region. and a structurally diverse C-terminal region. Sequence identity between different SDR enzymes is typically in the 15-30% range; they catalyze a wide range of activities including the metabolism of steroids. cofactors. carbohydrates. lipids. aromatic compounds. and amino acids. and act in redox sensing. Classical SDRs have an TGXXX[AG]XG cofactor binding motif and a YXXXK active site motif. with the Tyr residue of the active site motif serving as a critical catalytic residue (Tyr-151. human 15-hydroxyprostaglandin dehydrogenase numbering). In addition to the Tyr and Lys. there is often an upstream Ser and/or an Asn. contributing to the active site; while substrate binding is in the C-terminal region. which determines specificity. The standard reaction mechanism is a 4-pro-S hydride transfer and proton relay involving the conserved Tyr and Lys. a water molecule stabilized by Asn. and nicotinamide. In addition to the Rossmann fold core region typical of all SDRs. extended SDRs have a less conserved C-terminal extension of approximately 100 amino acids. and typically have a TGXXGXXG cofactor binding motif. Complex (multidomain) SDRs such as ketoreductase domains of fatty acid synthase have a GGXGXXG NAD(P)-binding motif and an altered active site motif (YXXXN). Fungal type ketoacyl reductases have a TGXXXGX(1-2)G NAD(P)-binding motif.	--	0	0	0	0	0	0	0	0	0	3.23	3.35	0.71	0	0	0	0	0	0	0	0	0
TRINITY_DN74847_c0_g1	--	COG5082. AIR1. Arginine methyltransferase-interacting protein. contains RING Zn-finger [Posttranslational modification. protein turnover. chaperones / Intracellular trafficking and secretion].	--	0	0	0	0	0	0	0	0	0	8.31	3.23	0.89	0	0	0	0	0	0	0	0	0
TRINITY_DN76612_c0_g1	--	pfam05794. Tcp11. T-complex protein 11. This family consists of several eukaryotic T-complex protein 11 (Tcp11) related sequences. Tcp11 is only expressed in fertile adult mammalian testes and is thought to be important in sperm function and fertility. The family also contains the yeast Sok1 protein which is known to suppress cyclic AMP-dependent protein kinase mutants.	--	0	0	0	0	0	0	0	0	0	2.84	5.03	3.23	0	0	0	0	0	0	0	0	0
TRINITY_DN81990_c0_g1	--	--	--	0	0	0	0	0	0	0	0	0	3.23	5.26	0.82	0	0	0	0	0	0	0	0	0
TRINITY_DN8532_c0_g1	--	--	--	0	0	0	0	0	0	0	0	0	3.23	6.52	0.83	0	0	0	0	0	0	0	0	0
TRINITY_DN86489_c0_g1	--	cd14007. STKc_Aurora. Catalytic domain of the Serine/Threonine kinase. Aurora kinase. STKs catalyze the transfer of the gamma-phosphoryl group from ATP to serine/threonine residues on protein substrates. Aurora kinases are key regulators of mitosis and are essential for the accurate and equal division of genomic material from parent to daughter cells. Yeast contains only one Aurora kinase while most higher eukaryotes have two. Vertebrates contain at least 2 Aurora kinases (A and B); mammals contains a third Aurora kinase gene (C). Aurora-A regulates cell cycle events from the late S-phase through the M-phase including centrosome maturation. mitotic entry. centrosome separation. spindle assembly. chromosome alignment. cytokinesis. and mitotic exit. Aurora-A activation depends on its autophosphorylation and binding to the microtubule-associated protein TPX2. Aurora-B is most active at the transition during metaphase to the end of mitosis. It is critical for accurate chromosomal segregation. cytokinesis. protein localization to the centrosome and kinetochore. correct microtubule-kinetochore attachments. and regulation of the mitotic checkpoint. Aurora-C is mainly expressed in meiotically dividing cells; it was originally discovered in mice as a testis-specific STK called Aie1. Both Aurora-B and -C are chromosomal passenger proteins that can form complexes with INCENP and survivin. and they may have redundant cellular functions. The Aurora subfamily is part of a larger superfamily that includes the catalytic domains of other protein STKs. protein tyrosine kinases. RIO kinases. aminoglycoside phosphotransferase. choline kinase. and phosphoinositide 3-kinase.	--	0	0	0	0	0	0	0	0	0	3.23	3.85	1.04	0	0	0	0	0	0	0	0	0
TRINITY_DN8725_c0_g1	--	pfam15402. Spc7_N. N-terminus of kinetochore NMS complex subunit Spc7.	--	0	0	0	0	0	0	0	0	0	4.99	3.23	0.87	0	0	0	0	0	0	0	0	0
TRINITY_DN88006_c0_g1	--	--	E2.3.1.158; phospholipid	0	0	0	0	0	0	0	0	0	3.22	6.03	1.84	0	0	0	0	0	0	0	0	0
TRINITY_DN24380_c0_g1	Eukaryotic translation initiation factor 3 subunit C	smart00753. PAM. PCI/PINT associated module.	EIF3C; translation initiation factor 3 subunit C	0	0	0	0	0	0	0	0	0	5.32	3.22	1.22	0	0	0	0	0	0	0	0	0
TRINITY_DN61111_c0_g1	Sulfate transporter (Fragment)	pfam00916. Sulfate_transp. Sulfate permease family. This family of integral membrane proteins are known as the Sulfate Permease (SulP) family. SulP is a large family found in all domains of life. Although sulfate is a commonly transported ion there are many other activities in this family. See the TCDB description for a comprehensive summary.	SULTR3; sulfate transporter 3	0	0	0	0	0	0	0	0	0	3.22	3.48	0.22	0	0	0	0	0	0	0	0	0
TRINITY_DN12990_c0_g1	--	pfam00450. Peptidase_S10. Serine carboxypeptidase.	--	0	0	0	0	0	0	0	0	0	3.22	5.34	1.46	0	0	0	0	0	0	0	0	0
TRINITY_DN16599_c0_g1	--	--	--	0	0	0	0	0	0	0	0	0	3.22	6.32	1.29	0	0	0	0	0	0	0	0	0
TRINITY_DN21262_c0_g1	--	pfam08614. ATG16. Autophagy protein 16 (ATG16). Autophagy is a ubiquitous intracellular degradation system for eukaryotic cells. During autophagy. cytoplasmic components are enclosed in autophagosomes and delivered to lysosomes/vacuoles. ATG16 (also known as Apg16) has been shown to be bind to Apg5 and is required for the function of the Apg12p-Apg5p conjugate in the yeast autophagy pathway.	--	0	0	0	0	0	0	0	0	0	3.22	3.58	0.66	0	0	0	0	0	0	0	0	0
TRINITY_DN25629_c0_g1	--	--	--	0	0	0	0	0	0	0	0	0	6.12	3.22	0	0	0	0	0	0	0	0	0	0
TRINITY_DN39990_c0_g1	--	cd00105. KH-I. K homology RNA-binding domain. type I. KH binds single-stranded RNA or DNA. It is found in a wide variety of proteins including ribosomal proteins. transcription factors and post-transcriptional modifiers of mRNA. There are two different KH domains that belong to different protein folds. but they share a single KH motif. The KH motif is folded into a beta alpha alpha beta unit. In addition to the core. type II KH domains (e.g. ribosomal protein S3) include N-terminal extension and type I KH domains (e.g. hnRNP K) contain C-terminal extension.	--	0	0	0	0	0	0	0	0	0	3.22	5.94	0.43	0	0	0	0	0	0	0	0	0
TRINITY_DN53656_c0_g1	--	--	--	0	0	0	0	0	0	0	0	0	4.05	3.22	0.24	0	0	0	0	0	0	0	0	0
TRINITY_DN55200_c0_g1	--	--	--	0	0	0	0	0	0	0	0	0	3.22	6.78	0.47	0	0	0	0	0	0	0	0	0
TRINITY_DN58421_c0_g1	--	pfam00643. zf-B_box. B-box zinc finger.	--	0	0	0	0	0	0	0	0	0	3.7	3.22	0.63	0	0	0	0	0	0	0	0	0
TRINITY_DN74952_c0_g1	--	--	--	0	0	0	0	0	0	0	0	0	3.22	5.61	0.82	0	0	0	0	0	0	0	0	0
TRINITY_DN7698_c0_g1	--	cd12885. SPRY_RanBP_like. SPRY domain in Ran binding proteins. SSH4. HECT E3 and SPRYD3. This family includes SPRY domains found in Ran binding proteins (RBP or RanBPM) 9 and 10. SSH4 (suppressor of SHR3 null mutation protein 4). SPRY domain-containing protein 3 (SPRYD3) as well as HECT. a C-terminal catalytic domain of a subclass of ubiquitin-protein ligase (E3). RanBP9 and RanBP10 act as androgen receptor (AR) coactivators. Both consist of the N-terminal proline- and glutamine-rich regions. the SPRY domain. and LisH-CTLH and CRA motifs. The SPRY domain in SSH4 may be involved in cargo recognition. either directly or by combination with other adaptors. possibly leading to a higher selectivity. SPRYD3 is highly expressed in most tissues in humans. possibly involved in important cellular processes. HECT E3 mediates the direct transfer of ubiquitin from E2 to substrate.	--	0	0	0	0	0	0	0	0	0	4.85	3.22	0.83	0	0	0	0	0	0	0	0	0
TRINITY_DN8401_c0_g1	--	smart00401. ZnF_GATA. zinc finger binding to DNA consensus sequence [AT]GATA[AG].	--	0	0	0	0	0	0	0	0	0	3.22	5.94	2.13	0	0	0	0.12	0	0	0	0	0
TRINITY_DN9584_c0_g1	--	sd00006. TPR. Tetratricopeptide repeat. The Tetratricopeptide repeat (TPR) typically contains 34 amino acids and is found in a variety of organisms including bacteria. cyanobacteria. yeast. fungi. plants. and humans. It is present in a variety of proteins including those involved in chaperone. cell-cycle. transcription. and protein transport complexes. The number of TPR motifs varies among proteins. Those containing 5-6 tandem repeats generate a right-handed helical structure with an amphipathic channel that is thought to accommodate an alpha-helix of a target protein. It has been proposed that TPR proteins preferentially interact with WD-40 repeat proteins. but in many instances several TPR-proteins seem to aggregate to multi-protein complexes.	--	0	0	0	0	0	0	0	0	0	3.22	3.81	0.66	0	0	0	0	0	0	0	0	0
TRINITY_DN24103_c0_g1	Whole genome shotgun sequence assembly, , strain Mel28	pfam01602. Adaptin_N. Adaptin N terminal region. This family consists of the N terminal region of various alpha. beta and gamma subunits of the AP-1. AP-2 and AP-3 adaptor protein complexes. The adaptor protein (AP) complexes are involved in the formation of clathrin-coated pits and vesicles. The N-terminal region of the various adaptor proteins (APs) is constant by comparison to the C-terminal which is variable within members of the AP-2 family; and it has been proposed that this constant region interacts with another uniform component of the coated vesicles.	AP2A; AP-2 complex subunit alpha	0	0	0	0	0	0	0	0	0	3.78	3.21	0.42	0	0	0	0	0	0	0	0	0
TRINITY_DN4731_c0_g1	--	cd06147. Rrp6p_like_exo. DEDDy 3'-5' exonuclease domain of yeast Rrp6p. human polymyositis/scleroderma autoantigen 100kDa. and similar proteins. Yeast Rrp6p and its human homolog. the polymyositis/scleroderma autoantigen 100kDa (PM/Scl-100). are exosome-associated proteins involved in the degradation and processing of precursors to stable RNAs. Both proteins contain a DEDDy-type DnaQ-like 3'-5' exonuclease domain possessing three conserved sequence motifs termed ExoI. ExoII and ExoIII. with a specific YX(3)D pattern at ExoIII. The motifs are clustered around the active site and contain four conserved acidic residues that serve as ligands for the two metal ions required for catalysis. PM/Scl-100. an autoantigen present in the nucleolar compartment of the cell. reacts with autoantibodies produced by about 50% of patients with polymyositis-scleroderma overlap syndrome.	RRP6, EXOSC10; exosome complex exonuclease RRP6	0	0	0	0	0	0	0	0	0	3.39	3.21	1.25	0	0	0	0	0	0	0	0	0
TRINITY_DN9149_c0_g1	--	pfam13639. zf-RING_2. Ring finger domain.	RNF13, RZF; E3 ubiquitin-protein ligase RNF13	0	0	0	0	0	0	0	0	0	3.21	3.65	0.86	0	0	0	0	0	0	0	0	0
TRINITY_DN14622_c0_g1	--	sd00010. SLR. Sel1-like repeat. Sel1-like repeats (SLRs) share similar alpha-helical conformations with Tetratricopeptide repeats (TPRs). but with different consensus sequence lengths and superhelical topologies. SLRs contain 36 to 44 amino acids and are present in bacteria and eukaryotes but not in archaea. SLR proteins are involved in a variety of functions. and many serve as adaptor proteins for the assembly of macromolecular complexes. The SLR family was named after the Caenorhabditis elegans Sel1 protein which is predicted to fold into 11 SLRs. a transmembrane domain. and an N-terminal signal sequence. The human Sel1L protein contains an additional fibronectin type-II domain and an N-terminal PEST sequence. Its downregulation is associated with the development of breast and pancreatic carcinomas.	--	0	0	0	0	0	0	0	0	0	4.23	3.21	1.95	0	0	0	0	0	0	0	0	0
TRINITY_DN30608_c0_g1	Putative oxidoreductase, short chain dehydrogenase/reductase family protein	cd05327. retinol-DH_like_SDR_c_like. retinol dehydrogenase (retinol-DH). Light dependent Protochlorophyllide (Pchlide) OxidoReductase (LPOR) and related proteins. classical (c) SDRs. Classical SDR subgroup containing retinol-DHs. LPORs. and related proteins. Retinol is processed by a medium chain alcohol dehydrogenase followed by retinol-DHs. Pchlide reductases act in chlorophyll biosynthesis. There are distinct enzymes that catalyze Pchlide reduction in light or dark conditions. Light-dependent reduction is via an NADP-dependent SDR. LPOR. Proteins in this subfamily share the glycine-rich NAD-binding motif of the classical SDRs. have a partial match to the canonical active site tetrad. but lack the typical active site Ser. This subgroup includes the human proteins: retinol dehydrogenase -12. -13 .and -14. dehydrogenase/reductase SDR family member (DHRS)-12 . -13 and -X (a DHRS on chromosome X). and WWOX (WW domain-containing oxidoreductase). as well as a Neurospora crassa SDR encoded by the blue light inducible bli-4 gene. SDRs are a functionally diverse family of oxidoreductases that have a single domain with a structurally conserved Rossmann fold (alpha/beta folding pattern with a central beta-sheet). an NAD(P)(H)-binding region. and a structurally diverse C-terminal region. Classical SDRs are typically about 250 residues long. while extended SDRs are approximately 350 residues. Sequence identity between different SDR enzymes are typically in the 15-30% range. but the enzymes share the Rossmann fold NAD-binding motif and characteristic NAD-binding and catalytic sequence patterns. These enzymes catalyze a wide range of activities including the metabolism of steroids. cofactors. carbohydrates. lipids. aromatic compounds. and amino acids. and act in redox sensing. Classical SDRs have an TGXXX[AG]XG cofactor binding motif and a YXXXK active site motif. with the Tyr residue of the active site motif serving as a critical catalytic residue (Tyr-151. human 15-hydroxyprostaglandin dehydrogenase (15-PGDH) numbering). In addition to the Tyr and Lys. there is often an upstream Ser (Ser-138. 15-PGDH numbering) and/or an Asn (Asn-107. 15-PGDH numbering) contributing to the active site; while substrate binding is in the C-terminal region. which determines specificity. The standard reaction mechanism is a 4-pro-S hydride transfer and proton relay involving the conserved Tyr and Lys. a water molecule stabilized by Asn. and nicotinamide. Extended SDRs have additional elements in the C-terminal region. and typically have a TGXXGXXG cofactor binding motif. Complex (multidomain) SDRs such as ketoreductase domains of fatty acid synthase have a GGXGXXG NAD(P)-binding motif and an altered active site motif (YXXXN). Fungal type ketoacyl reductases have a TGXXXGX(1-2)G NAD(P)-binding motif. Some atypical SDRs have lost catalytic activity and/or have an unusual NAD(P)-binding motif and missing or unusual active site residues. Reactions catalyzed within the SDR family include isomerization. decarboxylation. epimerization. C=N bond reduction. dehydratase activity. dehalogenation. Enoyl-CoA reduction. and carbonyl-alcohol oxidoreduction.	--	0	0	0	0	0	0	0	0	0	7.41	3.21	0.76	0	0	0	0	0	0	0	0	0
TRINITY_DN32541_c0_g4	--	sd00010. SLR. Sel1-like repeat. Sel1-like repeats (SLRs) share similar alpha-helical conformations with Tetratricopeptide repeats (TPRs). but with different consensus sequence lengths and superhelical topologies. SLRs contain 36 to 44 amino acids and are present in bacteria and eukaryotes but not in archaea. SLR proteins are involved in a variety of functions. and many serve as adaptor proteins for the assembly of macromolecular complexes. The SLR family was named after the Caenorhabditis elegans Sel1 protein which is predicted to fold into 11 SLRs. a transmembrane domain. and an N-terminal signal sequence. The human Sel1L protein contains an additional fibronectin type-II domain and an N-terminal PEST sequence. Its downregulation is associated with the development of breast and pancreatic carcinomas.	--	0	0	0	0	0	0	0	0	0	6.09	3.21	1.05	0	0	0	0	0	0	0	0	0
TRINITY_DN47480_c0_g1	--	pfam09770. PAT1. Topoisomerase II-associated protein PAT1. Members of this family are necessary for accurate chromosome transmission during cell division.	--	0	0	0	0	0	0	0	0	0	3.54	3.21	0.6	0	0	0	0	0	0	0	0	0
TRINITY_DN53101_c0_g1	--	--	--	0	0	0	0	0	0	0	0	0	4.19	3.21	0.47	0	0	0	0	0	0	0	0	0
TRINITY_DN54942_c0_g1	--	--	--	0	0	0	0	0	0	0	0	0	3.21	7.77	0.6	0	0	0	0	0	0	0	0	0
TRINITY_DN65506_c0_g1	--	pfam00621. RhoGEF. RhoGEF domain. Guanine nucleotide exchange factor for Rho/Rac/Cdc42-like GTPases Also called Dbl-homologous (DH) domain. It appears that pfam00169 domains invariably occur C-terminal to RhoGEF/DH domains.	--	0	0	0	0	0	0	0	0	0	3.21	8.63	0.68	0	0	0	0	0	0	0	0	0
TRINITY_DN7191_c0_g1	--	smart00472. MIR. Domain in ryanodine and inositol trisphosphate receptors and protein O-mannosyltransferases.	--	0	0	0	0	0	0	0	0	0	5.7	3.21	1.01	0	0	0	0	0	0	0	0	0
TRINITY_DN75509_c0_g1	--	pfam03999. MAP65_ASE1. Microtubule associated protein (MAP65/ASE1 family).	--	0	0	0	0	0	0	0	0	0	3.21	6.36	2.67	0	0	0	0	0	0	0	0	0
TRINITY_DN85899_c0_g1	--	cd00200. WD40. WD40 domain. found in a number of eukaryotic proteins that cover a wide variety of functions including adaptor/regulatory modules in signal transduction. pre-mRNA processing and cytoskeleton assembly; typically contains a GH dipeptide 11-24 residues from its N-terminus and the WD dipeptide at its C-terminus and is 40 residues long. hence the name WD40; between GH and WD lies a conserved core; serves as a stable propeller-like platform to which proteins can bind either stably or reversibly; forms a propeller-like structure with several blades where each blade is composed of a four-stranded anti-parallel b-sheet; instances with few detectable copies are hypothesized to form larger structures by dimerization; each WD40 sequence repeat forms the first three strands of one blade and the last strand in the next blade; the last C-terminal WD40 repeat completes the blade structure of the first WD40 repeat to create the closed ring propeller-structure; residues on the top and bottom surface of the propeller are proposed to coordinate interactions with other proteins and/or small ligands; 7 copies of the repeat are present in this alignment.	--	0	0	0	0	0	0	0	0	0	2.79	8.02	3.21	0	0	0	0	0	0	0	0	0
TRINITY_DN37806_c0_g1	--	cd06199. SiR. Cytochrome p450- like alpha subunits of E. coli sulfite reductase (SiR) multimerize with beta subunits to catalyze the NADPH dependent reduction of sulfite to sulfide. Beta subunits have an Fe4S4 cluster and a siroheme. while the alpha subunits (cysJ gene) are of the cytochrome p450 (CyPor) family having FAD and FMN as prosthetic groups and utilizing NADPH. Cypor (including cyt -450 reductase. nitric oxide synthase. and methionine synthase reductase) are ferredoxin reductase (FNR)-like proteins with an additional N-terminal FMN domain and a connecting sub-domain inserted within the flavin binding portion of the FNR-like domain. The connecting domain orients the N-terminal FMN domain with the C-terminal FNR domain.	POR; NADPH-ferrihemoprotein reductase	0	0	0	0	0	0	0	0	0	3.2	5.36	0.47	0	0	0	0	0	0	0	0	0
TRINITY_DN73442_c0_g1	Glutamate dehydrogenase (Fragment)	pfam02812. ELFV_dehydrog_N. Glu/Leu/Phe/Val dehydrogenase. dimerization domain.	GLUD1_2, gdhA; glutamate dehydrogenase (NAD(P)+)	0	0	0	0	0	0	0	0	0	3.2	4.83	0.34	0	0	0	0	0	0	0	0	0
TRINITY_DN23004_c0_g1	Heat shock protein 90 (Fragment)	pfam00183. HSP90. Hsp90 protein.	HSP90A, htpG; molecular chaperone HtpG	0	0.42	0.14	0	0	0.12	0	0.62	0	4.17	0.91	3.2	0	0	0.04	0	0	0	0	0	0.14
TRINITY_DN73022_c0_g1	DEAD/DEAH box RNA helicase	pfam08148. DSHCT. DSHCT (NUC185) domain. This C terminal domain is found in DOB1/SK12/helY-like DEAD box helicases.	SKI2, SKIV2L; antiviral helicase SKI2	0	0	0	0	0	0	0	0	0	3.2	3.2	1.58	0	0	0	0	0	0	0	0	0
TRINITY_DN82620_c0_g1	--	--	XPO7, EXP7; exportin-7	0	0	0	0	0	0	0	0	0	3.2	10.23	1.32	0	0	0	0	0	0	0	0	0
TRINITY_DN985_c0_g1	Regulator of gluconeogenesis Rmd5, putative	pfam10607. CLTH. CTLH/CRA C-terminal to LisH motif domain. RanBPM is a scaffolding protein and is important in regulating cellular function in both the immune system and the nervous system. This domain is at the C-terminus of the proteins and is the binding domain for the CRA motif (for CT11-RanBPM). which is comprised of approximately 100 amino acids at the C terminal of RanBPM. It was found to be important for the interaction of RanBPM with fragile X mental retardation protein (FMRP). but its functional significance has yet to be determined. This region contains CTLH and CRA domains annotated by SMART; however. these may be a single domain. and it is refereed to as a C-terminal to LisH motif.	RMND5; E3 ubiquitin-protein transferase RMND5	0	0	0	0	0	0	0	0	0	3.2	5.56	0.86	0	0	0	0	0	0	0	0	0
TRINITY_DN11162_c0_g1	--	--	--	0	0	0	0	0	0	0	0	0	3.2	12.5	2.1	0	0	0	0	0	0	0	0	0
TRINITY_DN11737_c0_g1	--	--	--	0	0	0	0	0	0	0	0	0	3.2	5.14	1.04	0	0	0	0	0	0	0	0	0
TRINITY_DN12035_c0_g1	--	--	--	0	0	0	0	0	0	0	0	0	3.2	6.5	1.17	0	0	0	0	0	0	0	0	0
TRINITY_DN23800_c0_g2	--	--	--	0	0	0	0	0	0	0	0	0	3.2	4.56	0.23	0	0	0	0	0	0	0	0	0
TRINITY_DN38302_c0_g1	--	--	--	0	0	0	0	0	0	0	0	0	3.2	6.74	0.44	0	0	0	0	0	0	0	0	0
TRINITY_DN39912_c0_g1	--	pfam10446. DUF2457. Protein of unknown function (DUF2457). This is a family of uncharacterized proteins.	--	0	0	0	0	0	0	0	0	0	3.2	4.21	2.29	0	0	0	0	0	0	0	0	0
TRINITY_DN48803_c0_g1	--	--	--	0	0	0	0	0	0	0	0	0	3.67	3.2	0.31	0	0	0	0	0	0	0	0	0
TRINITY_DN56027_c0_g1	--	--	--	0	0	0	0	0	0	0	0	0	3.2	6.23	2.18	0	0	0	0	0	0	0	0	0
TRINITY_DN58232_c0_g1	--	--	--	0	0	0	0	0	0	0	0	0	4.79	3.2	0	0	0	0	0	0	0	0	0	0
TRINITY_DN85193_c0_g1	--	--	--	0	0	0	0	0	0	0	0	0	3.2	4.91	1.32	0	0	0	0	0	0	0	0	0
TRINITY_DN5398_c0_g1	Chromosome undetermined , whole genome shotgun sequence	pfam05063. MT-A70. MT-A70. MT-A70 is the S-adenosylmethionine-binding subunit of human mRNA:m6A methyl-transferase (MTase). an enzyme that sequence-specifically methylates adenines in pre-mRNAs.	--	0	0	0	0	0	0	0	0	0	2.59	6.23	3.2	0	0	0	0	0	0	0	0	0
TRINITY_DN40547_c0_g1	--	pfam02548. Pantoate_transf. Ketopantoate hydroxymethyltransferase. Ketopantoate hydroxymethyltransferase (EC:2.1.2.11) is the first enzyme in the pantothenate biosynthesis pathway.	panB; 3-methyl-2-oxobutanoate hydroxymethyltransferase	0	0	0	0	0	0	0	0	0	3.19	3.49	0.15	0	0	0	0	0	0	0	0	0
TRINITY_DN84039_c0_g1	SNARE binding protein	cd05479. RP_DDI. RP_DDI; retropepsin-like domain of DNA damage inducible protein. The family represents the retropepsin-like domain of DNA damage inducible protein. DNA damage inducible protein has a retropepsin-like domain and an amino-terminal ubiquitin-like domain and/or a UBA (ubiquitin-associated) domain. This CD represents the retropepsin-like domain of DDI.	DDI1; DNA damage-inducible protein 1	0	0	0	0	0	0	0	0	0	3.19	4.58	1.19	0	0	0	0	0	0	0	0	0
TRINITY_DN37418_c0_g1	Dimethyladenosine transferase	PTZ00338. PTZ00338. dimethyladenosine transferase-like protein; Provisional.	DIM1; 18S rRNA (adenine1779-N6/adenine1780-N6)-dimethyltransferase	0	0	0	0	0	0	0	0	0	3.19	3.69	1.97	0	0	0	0	0	0	0	0	0
TRINITY_DN53979_c0_g1	Cerebral protein 1-like protein	pfam08241. Methyltransf_11. Methyltransferase domain. Members of this family are SAM dependent methyltransferases.	RRP8; ribosomal RNA-processing protein 8	0	0	0	0	0	0	0	0	0	4.16	3.19	1.4	0	0	0	0	0	0	0	0	0
TRINITY_DN2531_c0_g1	--	cd00200. WD40. WD40 domain. found in a number of eukaryotic proteins that cover a wide variety of functions including adaptor/regulatory modules in signal transduction. pre-mRNA processing and cytoskeleton assembly; typically contains a GH dipeptide 11-24 residues from its N-terminus and the WD dipeptide at its C-terminus and is 40 residues long. hence the name WD40; between GH and WD lies a conserved core; serves as a stable propeller-like platform to which proteins can bind either stably or reversibly; forms a propeller-like structure with several blades where each blade is composed of a four-stranded anti-parallel b-sheet; instances with few detectable copies are hypothesized to form larger structures by dimerization; each WD40 sequence repeat forms the first three strands of one blade and the last strand in the next blade; the last C-terminal WD40 repeat completes the blade structure of the first WD40 repeat to create the closed ring propeller-structure; residues on the top and bottom surface of the propeller are proposed to coordinate interactions with other proteins and/or small ligands; 7 copies of the repeat are present in this alignment.	RSA4, NLE1; ribosome assembly protein 4	0	0	0	0	0	0	0	0	0	3.31	3.19	1.66	0	0	0	0	0	0	0	0	0
TRINITY_DN14922_c0_g1	Adult brain protein 239-like protein	cd07379. MPP_239FB. Homo sapiens 239FB and related proteins. metallophosphatase domain. 239FB (Fetal brain protein 239) is thought to play a role in central nervous system development. but its specific role in unknown. 239FB is expressed predominantly in human fetal brain from a gene located in the chromosome 11p13 region associated with the mental retardation component of the WAGR (Wilms tumor. Aniridia. Genitourinary anomalies. Mental retardation) syndrome. Orthologous brp-like (brain protein 239-like) proteins have been identified in the invertebrate amphioxus group and in vertebrates. 239FB belongs to the metallophosphatase (MPP) superfamily. MPPs are functionally diverse. but all share a conserved domain with an active site consisting of two metal ions (usually manganese. iron. or zinc) coordinated with octahedral geometry by a cage of histidine. aspartate. and asparagine residues. The MPP superfamily includes: Mre11/SbcD-like exonucleases. Dbr1-like RNA lariat debranching enzymes. YfcE-like phosphodiesterases. purple acid phosphatases (PAPs). YbbF-like UDP-2.3-diacylglucosamine hydrolases. and acid sphingomyelinases (ASMases). The conserved domain is a double beta-sheet sandwich with a di-metal active site made up of residues located at the C-terminal side of the sheets. This domain is thought to allow for productive metal coordination.	--	0	0	0	0	0	0	0	0	0	3.82	3.19	0	0	0	0	0.13	0	0	0	0	0
TRINITY_DN38543_c0_g1	--	COG0020. UppS. Undecaprenyl pyrophosphate synthase [Lipid metabolism].	--	0	0	0	0	0	0	0	0	0	3.19	4.69	0.16	0	0	0	0	0	0	0	0	0
TRINITY_DN41334_c0_g1	--	--	--	0	0	0	0	0	0	0	0	0	3.19	3.67	0.75	0	0	0	0	0	0	0	0	0
TRINITY_DN43138_c0_g1	General amino acid permease AGP2	COG0833. LysP. Amino acid transporters [Amino acid transport and metabolism].	--	0	0	0	0	0.76	0.16	0.35	2.03	0	3.19	0.99	17.61	0	0	0	0	0	0	0	0	0
TRINITY_DN44796_c0_g1	--	--	--	0	0	0	0	0	0	0	0	0	3.19	7.7	0.93	0	0	0	0	0	0	0	0	0
TRINITY_DN46108_c0_g1	--	pfam04647. AgrB. Accessory gene regulator B. The arg locus consists of two transcripts: RNAII and RNAIII. RNAII encodes four genes (agrA. B. C. and D) whose gene products assemble a quorum sensing system. AgrB and AgrD are essential for the production of the autoinducing peptide which functions as a signal for quorum sensing. AgrB is a transmembrane protein.	--	0	0	0	0	0	0	0	0	0	4.72	3.19	0.53	0	0	0	0	0	0	0	0	0
TRINITY_DN5302_c0_g1	--	cd04190. Chitin_synth_C. C-terminal domain of Chitin Synthase catalyzes the incorporation of GlcNAc from substrate UDP-GlcNAc into chitin. Chitin synthase. also called UDP-N-acetyl-D-glucosamine:chitin 4-beta-N-acetylglucosaminyltransferase. catalyzes the incorporation of GlcNAc from substrate UDP-GlcNAc into chitin. which is a linear homopolymer of GlcNAc residues formed by covalent beta-1.4 linkages. Chitin is an important component of the cell wall of fungi and bacteria and it is synthesized on the cytoplasmic surface of the cell membrane by membrane bound chitin synthases. Studies with fungi have revealed that most of them contain more than one chitin synthase gene. At least five subclasses of chitin synthases have been identified.	--	0	0	0	0	0	0	0	0	0	4.18	3.19	1.25	0	0	0	0	0	0	0	0	0
TRINITY_DN7017_c0_g1	--	cd05672. M20_ACY1L2_like. M20 Peptidase Aminoacylase 1-like protein 2-like. amidohydrolase subfamily. Peptidase M20 family. Aminoacylase 1-like protein 2 (ACY1L2; amidohydrolase)-like subfamily. This group contains many uncharacterized proteins predicted as amidohydrolases. including gene products of abgA and abgB that catalyze the cleavage of p-aminobenzoyl-glutamate. a folate catabolite in Escherichia coli . to p-aminobenzoate and glutamate. p-Aminobenzoyl-glutamate utilization is catalyzed by the abg region gene product. AbgT. Aminoacylase 1 (ACY1) proteins are a class of zinc binding homodimeric enzymes involved in hydrolysis of N-acetylated proteins. N-terminal acetylation of proteins is a widespread and highly conserved process that is involved in the protection and stability of proteins. Several types of aminoacylases can be distinguished on the basis of substrate specificity. ACY1 breaks down cytosolic aliphatic N-acyl-alpha-amino acids (except L-aspartate). especially N-acetyl-methionine and acetyl-glutamate into L-amino acids and an acyl group. However. ACY1 can also catalyze the reverse reaction. the synthesis of acetylated amino acids. ACY1 may also play a role in xenobiotic bioactivation as well as the inter-organ processing of amino acid-conjugated xenobiotic derivatives (S-substituted-N-acetyl-L-cysteine).	--	0	0	0	0	0	0	0	0	0	3.19	11.06	0.67	0	0	0	0	0	0	0	0	0
TRINITY_DN77333_c0_g1	--	--	--	0	0	0	0	0	0	0	0	0	3.19	9.67	1.16	0	0	0	0	0	0	0	0	0
TRINITY_DN8487_c0_g1	--	cd00083. HLH. Helix-loop-helix domain. found in specific DNA- binding proteins that act as transcription factors; 60-100 amino acids long. A DNA-binding basic region is followed by two alpha-helices separated by a variable loop region; HLH forms homo- and heterodimers. dimerization creates a parallel. left-handed. four helix bundle; the basic region N-terminal to the first amphipathic helix mediates high-affinity DNA-binding; there are several groups of HLH proteins: those (E12/E47) which bind specific hexanucleotide sequences such as E-box (5-CANNTG-3) or StRE 5-ATCACCCCAC-3). those lacking the basic domain (Emc. Id) function as negative regulators since they fail to bind DNA. those (hairy. E(spl). deadpan) which repress transcription although they can bind specific hexanucleotide sequences such as N-box (5-CACGc/aG-3). those which have a COE domain (Collier/Olf-1/EBF) which is involved in both in dimerization and in DNA binding. and those which bind pentanucleotides ACGTG or GCGTG and have a PAS domain which allows the dimerization between PAS proteins. the binding of small molecules (e.g.. dioxin). and interactions with non-PAS proteins.	--	0	0	0	0	0	0	0	0	0	3.19	4.83	1.13	0	0	0.03	0	0	0	0	0	0
TRINITY_DN28158_c1_g1	Chitin synthase (Fragment)	cd04190. Chitin_synth_C. C-terminal domain of Chitin Synthase catalyzes the incorporation of GlcNAc from substrate UDP-GlcNAc into chitin. Chitin synthase. also called UDP-N-acetyl-D-glucosamine:chitin 4-beta-N-acetylglucosaminyltransferase. catalyzes the incorporation of GlcNAc from substrate UDP-GlcNAc into chitin. which is a linear homopolymer of GlcNAc residues formed by covalent beta-1.4 linkages. Chitin is an important component of the cell wall of fungi and bacteria and it is synthesized on the cytoplasmic surface of the cell membrane by membrane bound chitin synthases. Studies with fungi have revealed that most of them contain more than one chitin synthase gene. At least five subclasses of chitin synthases have been identified.	--	0	0	0	0	0	0	0	0	0	3.18	10.28	0.95	0	0	0	0	0	0	0	0	0
TRINITY_DN1051_c0_g1	Mitochondrial import receptor subunit tom40	cd07305. Porin3_Tom40. Translocase of outer mitochondrial membrane 40 (Tom40). Tom40 forms a channel in the mitochondrial outer membrane with a pore about 1.5 to 2.5 nanometers wide. It functions as a transport channel for unfolded protein chains and forms a complex with Tom5. Tom6. Tom7. and Tom22. The primary receptors Tom20 and Tom70 recruit the unfolded precursor protein from the mitochondrial-import stimulating factor (MSF) or cytosolic Hsc70. The precursor passes through the Tom40 channel and through another channel in the inner membrane. formed by Tim23. to be finally translocated into the mitochondrial matrix. The process depends on a proton motive force across the inner membrane and requires a contact site where the outer and inner membranes come close. Tom40 is also involved in inserting outer membrane proteins into the membrane. most likely not via a lateral opening in the pore. but by transfering precursor proteins to an outer membrane sorting and assembly machinery.	TOM40; mitochondrial import receptor subunit TOM40	0	0	0	0	0	0	0	0	0	3.18	6.01	1.16	0	0	0	0	0	0	0	0	0
TRINITY_DN25392_c0_g1	--	pfam00067. p450. Cytochrome P450. Cytochrome P450s are haem-thiolate proteins involved in the oxidative degradation of various compounds. They are particularly well known for their role in the degradation of environmental toxins and mutagens. They can be divided into 4 classes. according to the method by which electrons from NAD(P)H are delivered to the catalytic site. Sequence conservation is relatively low within the family - there are only 3 absolutely conserved residues - but their general topography and structural fold are highly conserved. The conserved core is composed of a coil termed the 'meander'. a four-helix bundle. helices J and K. and two sets of beta-sheets. These constitute the haem-binding loop (with an absolutely conserved cysteine that serves as the 5th ligand for the haem iron). the proton-transfer groove and the absolutely conserved EXXR motif in helix K. While prokaryotic P450s are soluble proteins. most eukaryotic P450s are associated with microsomal membranes. their general enzymatic function is to catalyze regiospecific and stereospecific oxidation of non-activated hydrocarbons at physiological temperatures.	CYP75B1; flavonoid 3'-monooxygenase	0	0	0	0	0	0	0	0	0	7.02	3.18	0.4	0	0	0	0	0	0	0	0	0
TRINITY_DN59665_c0_g1	Pre-mRNA-splicing factor cwf2	cd12360. RRM_cwf2. RNA recognition motif in yeast pre-mRNA-splicing factor Cwc2 and similar proteins. This subfamily corresponds to the RRM of yeast protein Cwc2. also termed Complexed with CEF1 protein 2. or PRP19-associated complex protein 40 (Ntc40). or synthetic lethal with CLF1 protein 3. one of the components of the Prp19-associated complex [nineteen complex (NTC)] that can bind to RNA. NTC is composed of the scaffold protein Prp19 and a number of associated splicing factors. and plays a crucial role in intron removal during premature mRNA splicing in eukaryotes. Cwc2 functions as an RNA-binding protein that can bind both small nuclear RNAs (snRNAs) and pre-mRNA in vitro. It interacts directly with the U6 snRNA to link the NTC to the spliceosome during pre-mRNA splicing. In the N-terminal half. Cwc2 contains a CCCH-type zinc finger (ZnF domain). a RNA recognition motif (RRM). also termed RBD (RNA binding domain) or RNP (ribonucleoprotein domain). and an intervening loop. also termed RNA-binding loop or RB loop. between ZnF and RRM. all of which are necessary and sufficient for RNA binding. The ZnF is also responsible for mediating protein-protein interaction. The C-terminal flexible region of Cwc2 interacts with the WD40 domain of Prp19.	RBM22, SLT11; pre-mRNA-splicing factor RBM22/SLT11	0	0	0	0	0	0	0	0	0	3.18	6.37	1.73	0	0	0	0	0	0	0	0	0
TRINITY_DN15710_c0_g1	--	pfam06202. GDE_C. Amylo-alpha-1.6-glucosidase. This family includes human glycogen branching enzyme. This enzyme contains a number of distinct catalytic activities. It has been shown for the yeast homologue that mutations in this region disrupt the enzymes Amylo-alpha-1.6-glucosidase (EC:3.2.1.33).	--	0	0	0	0	0	0	0	0	0	3.17	9.06	3.18	0	0	0	0	0	0	0	0	0
TRINITY_DN19597_c0_g1	--	pfam08648. DUF1777. Protein of unknown function (DUF1777). This is a family of eukaryotic proteins of unknown function. Some of the proteins in this family are putative nucleic acid binding proteins.	--	0	0	0	0	0	0	0	0	0	3.18	5.22	0.81	0	0	0	0	0	0	0	0	0
TRINITY_DN23007_c0_g1	Exocyst complex component Sec15	pfam04091. Sec15. Exocyst complex subunit Sec15-like.	--	0	0	0	0	0	0	0	0	0	3.18	7.12	1.48	0	0	0	0	0	0	0	0	0
TRINITY_DN6154_c0_g1	--	sd00017. ZF_C2H2. Zinc finger. C2H2 type. The C2H2 zinc finger is a classical zinc finger domain. C2H2-type zinc fingers are ubiquitous; more than 1% of all mammalian proteins are predicted to contain at least one zinc finger. They often function as DNA or protein binding structural motifs. such as in eukaryotic transcription factors. and therefore they play important roles in cellular processes such as development. differentiation. and oncosuppression. C2H2 zinc finger proteins contain from 1 to more than 30 zinc finger repeats.	--	0	0	0	0	0	0	0	0	0	3.18	8.46	1.5	0	0	0	0	0	0	0	0	0
TRINITY_DN65518_c0_g1	--	smart00027. EH. Eps15 homology domain. Pair of EF hand motifs that recognise proteins containing Asn-Pro-Phe (NPF) sequences.	--	0	0	0	0	0	0	0	0	0	3.68	3.18	1.4	0	0	0	0	0	0	0	0	0
TRINITY_DN75182_c0_g1	Mitochondrial carrier (Fragment)	pfam00153. Mito_carr. Mitochondrial carrier protein.	--	0	0	0	0	0	0	0	0	0	3.18	5.79	1.31	0	0	0	0	0	0	0	0	0
TRINITY_DN89156_c0_g1	--	--	--	0	0	0	0	0	0	0	0	0	3.18	4.65	1.65	0	0	0	0	0	0	0	0	0
TRINITY_DN58906_c0_g1	--	pfam02290. SRP14. Signal recognition particle 14kD protein. The signal recognition particle (SRP) is a multimeric protein involved in targeting secretory proteins to the rough endoplasmic reticulum membrane. SRP14 and SRP9 form a complex essential for SRP RNA binding.	SRP14; signal recognition particle subunit SRP14	0	0	0	0	0	0	0	0	0	5.3	3.17	0.45	0	0	0	0	0	0	0	0	0
TRINITY_DN11540_c0_g1	Vacuolar protein sorting 55 superfamily protein	pfam04133. Vps55. Vacuolar protein sorting 55. Vps55 is involved in the secretion of the Golgi form of the soluble vacuolar carboxypeptidase Y. but not the trafficking of the membrane-bound vacuolar alkaline phosphatase. Both Vps55 and obesity receptor gene-related protein are important for functioning membrane trafficking to the vacuole/lysosome of eukaryotic cells.	--	0	0	0	0	0	0	0	0	0	3.17	5.92	0.53	0	0	0	0	0	0	0	0	0
TRINITY_DN35042_c0_g2	E3 ubiquitin-protein ligase	cd08382. C2_Smurf-like. C2 domain present in Smad ubiquitination-related factor (Smurf)-like proteins. A single C2 domain is found in Smurf proteins. C2-WW-HECT-domain E3s. which play an important role in the downregulation of the TGF-beta signaling pathway. Smurf proteins also regulate cell shape. motility. and polarity by degrading small guanosine triphosphatases (GTPases). C2 domains fold into an 8-standed beta-sandwich that can adopt 2 structural arrangements: Type I and Type II. distinguished by a circular permutation involving their N- and C-terminal beta strands. Many C2 domains are Ca2+-dependent membrane-targeting modules that bind a wide variety of substances including bind phospholipids. inositol polyphosphates. and intracellular proteins. Most C2 domain proteins are either signal transduction enzymes that contain a single C2 domain. such as protein kinase C. or membrane trafficking proteins which contain at least two C2 domains. such as synaptotagmin 1. However. there are a few exceptions to this including RIM isoforms and some splice variants of piccolo/aczonin and intersectin which only have a single C2 domain. C2 domains with a calcium binding region have negatively charged residues. primarily aspartates. that serve as ligands for calcium ions. Members here have type-II topology.	--	0	0	0	0	0	0	0	0	0	3.17	8.13	1.08	0	0	0	0	0	0	0	0	0
TRINITY_DN39251_c0_g1	--	pfam06650. SHR-BD. SHR-binding domain of vacuolar-sorting associated protein 13. SHR-BD is a family of eukaryotic proteins found on vacuolar-sorting associated proteins towards the C-terminus. In plants. the domain is found to be the region which interacts with SHR or the SHORT-ROOT transcription factor. a regulator of root-growth and asymmetric cell division that separates ground tissue into endodermis and cortex. The plant protein containing the SHR-BD is named SHRUBBY or SHBY. UniProtKB:Q9FT44.	--	0	0	0	0	0	0	0	0	0	3.17	5.27	1.89	0	0	0	0	0	0	0	0	0
TRINITY_DN47136_c0_g1	--	pfam09340. NuA4. Histone acetyltransferase subunit NuA4. The NuA4 histone acetyltransferase (HAT) multisubunit complex is responsible for acetylation of histone H4 and H2A N-terminal tails in yeast. NuA4 complexes are highly conserved in eukaryotes and play primary roles in transcription. cellular response to DNA damage. and cell cycle control.	--	0	0	0	0	0	0	0	0	0	4.11	3.17	1.37	0	0	0	0	0	0	0	0	0
TRINITY_DN5786_c0_g1	--	--	--	0	0	0	0	0	0	0	0	0	3.17	3.7	0.32	0	0	0.02	0	0	0	0	0	0
TRINITY_DN74623_c0_g1	--	--	--	0	0	0	0	0	0	0	0	0	3.17	9.47	1.91	0	0	0	0	0	0	0	0	0
TRINITY_DN55640_c0_g1	--	pfam06472. ABC_membrane_2. ABC transporter transmembrane region 2. This domain covers the transmembrane of a small family of ABC transporters and shares sequence similarity with pfam00664. Mutations in this domain in ABCD3 are believed responsible for Zellweger Syndrome-2; mutations in ABCD1 are responsible for recessive X-linked adrenoleukodystrophy. A Saccharomyces cerevisiae homolog is involved in the import of long-chain fatty acids.	--	0	0	0	0	0	0	0	0	0	3.17	5.57	1.54	0	0	0	0	0	0	0	0	0
TRINITY_DN8688_c0_g1	TRNA methyltransferase 10 homolog A	pfam01746. tRNA_m1G_MT. tRNA (Guanine-1)-methyltransferase. This is a family of tRNA (Guanine-1)-methyltransferases EC:2.1.1.31. In E.coli K12 this enzyme catalyzes the conversion of a guanosine residue to N1-methylguanine in position 37. next to the anticodon. in tRNA.	TRMT10, TRM10, RG9MTD; tRNA (guanine9-N1)-methyltransferase	0	0	0	0	0	0	0	0	0	3.16	7.44	2.41	0	0	0	0	0	0	0	0	0
TRINITY_DN13073_c0_g1	--	TIGR04370. hypothetical_protein. oligosaccharide repeat unit polymerase. Members of this subfamily of highly hydrophobic proteins. with few highly conserved residues. all may act to polymerize the oligosaccharide repeat units of surface polysaccharides. including O-antigen in Gram-negative bacteria such as Leptospira (assign gene symbol wzy) and capsular polysaccharide in Gram-positive bacteria such as Streptococcus. O-antigen biosynthesis enzymes produce a repeat unit. usually an oligosaccharide. which itself is polymerized. O-antigen polymerase. usually designated Wzy. This family bears homology to the O-antigen ligase WaaL. but known examples of WaaL fall outside the bounds defined here. This model is much broader than pfam14296. [Cell envelope. Biosynthesis and degradation of surface polysaccharides and lipopolysaccharides].	--	0	0	0	0	0	0	0	0	0	3.16	4.73	0.08	0	0	0	0	0	0	0	0	0
TRINITY_DN16234_c0_g1	Cytosolic phospholipase A2, putative	cd00147. cPLA2_like. Cytosolic phospholipase A2. catalytic domain; hydrolyses arachidonyl phospholipids. Catalytic domain of cytosolic phospholipase A2 (PLA2; EC 3.1.1.4) hydrolyzes the sn-2-acyl ester bond of phospholipids to release arachidonic acid. At the active site. cPLA2 contains a serine nucleophile through which the catalytic mechanism is initiated. The active site is partially covered by a solvent-accessible flexible lid. cPLA2 displays interfacial activation as it exists in both "closed lid" and "open lid" forms. Movement of the cPLA2 lid possibly exposes a greater hydrophobic surface and the active site. cPLA2 belongs to the alpha-beta hydrolase family which is identified by a characteristic nucleophile elbow with a consensus sequence of Sm-X-Nu-Sm (Sm = small residue. X = any residue and Nu = nucleophile). Calcium is required for cPLA2 to bind with membranes or phospholipids. Group IV cPLA2 includes six intercellular enzymes: cPLA2alpha. cPLA2beta. cPLA2gamma. cPLA2delta. cPLA2epsilon. and cPLA2zeta.	--	0	0	0	0	0	0	0	0	0	3.72	2.4	3.16	0	0	0	0	0	0	0	0	0
TRINITY_DN17172_c0_g1	--	--	--	0	0	0	0	0	0	0	0	0	4.51	3.16	1.35	0	0	0	0	0	0	0	0	0
TRINITY_DN36735_c0_g1	Putative glyoxylate reductase/hydroxypyruvate reductase	cd05301. GDH. D-glycerate dehydrogenase/hydroxypyruvate reductase (GDH). D-glycerate dehydrogenase (GDH. also known as hydroxypyruvate reductase. HPR) catalyzes the reversible reaction of (R)-glycerate + NAD+ to hydroxypyruvate + NADH + H+. In humans. HPR deficiency causes primary hyperoxaluria type 2. characterized by over-excretion of L-glycerate and oxalate in the urine. possibly due to an imbalance in competition with L-lactate dehydrogenase. another formate dehydrogenase (FDH)-like enzyme. GDH. like FDH and other members of the D-specific hydroxyacid dehydrogenase family that also includes L-alanine dehydrogenase and S-adenosylhomocysteine hydrolase. typically have a characteristic arrangement of 2 similar subdomains of the alpha/beta Rossmann-fold NAD+ binding form. despite often low sequence identity. The NAD+ binding domain is inserted within the linear sequence of the mostly N-terminal catalytic domain. which has a similar domain structure to the internal NAD binding domain. Structurally. these domains are connected by extended alpha helices and create a cleft in which NAD is bound. primarily to the C-terminal portion of the 2nd (internal) domain. Some related proteins have similar structural subdomain but with a tandem arrangement of the catalytic and NAD-binding subdomains in the linear sequence. While many members of this family are dimeric. alanine DH is hexameric and phosphoglycerate DH is tetrameric.	--	0	0	0	0	0	0	0	0	0	3.16	6.13	1.03	0	0	0	0	0	0	0	0	0
TRINITY_DN3730_c0_g1	--	pfam09333. ATG_C. Autophagy-related protein C terminal domain. ATG2 (also known as Apg2) is a peripheral membrane protein. It functions in both cytoplasm-to-vacuole targeting and in autophagy.	--	0	0	0	0	0	0	0	0	0	3.16	4.25	2.17	0	0	0	0	0	0	0	0	0
TRINITY_DN43527_c0_g1	--	--	--	0	0	0	0	0	0	0	0	0	3.16	5.51	3.01	0	0	0	0	0	0	0	0	0
TRINITY_DN60485_c0_g1	--	pfam00067. p450. Cytochrome P450. Cytochrome P450s are haem-thiolate proteins involved in the oxidative degradation of various compounds. They are particularly well known for their role in the degradation of environmental toxins and mutagens. They can be divided into 4 classes. according to the method by which electrons from NAD(P)H are delivered to the catalytic site. Sequence conservation is relatively low within the family - there are only 3 absolutely conserved residues - but their general topography and structural fold are highly conserved. The conserved core is composed of a coil termed the 'meander'. a four-helix bundle. helices J and K. and two sets of beta-sheets. These constitute the haem-binding loop (with an absolutely conserved cysteine that serves as the 5th ligand for the haem iron). the proton-transfer groove and the absolutely conserved EXXR motif in helix K. While prokaryotic P450s are soluble proteins. most eukaryotic P450s are associated with microsomal membranes. their general enzymatic function is to catalyze regiospecific and stereospecific oxidation of non-activated hydrocarbons at physiological temperatures.	--	0	0	0	0	0	0	0	0	0	3.16	10.33	0.41	0	0	0	0	0	0	0	0	0
TRINITY_DN11097_c0_g1	--	cd14079. STKc_AMPK_alpha. Catalytic domain of the Alpha subunit of the Serine/Threonine Kinase. AMP-activated protein kinase. STKs catalyze the transfer of the gamma-phosphoryl group from ATP to serine/threonine residues on protein substrates. AMPK. also called SNF1 (sucrose non-fermenting1) in yeasts and SnRK1 (SNF1-related kinase1) in plants. is a heterotrimeric enzyme composed of a catalytic alpha subunit and two regulatory subunits. beta and gamma. It is a stress-activated kinase that serves as master regulator of glucose and lipid metabolism by monitoring carbon and energy supplies. via sensing the cell's AMP:ATP ratio. In response to decreased ATP levels. it enhances energy-producing processes and inhibits energy-consuming pathways. Once activated. AMPK phosphorylates a broad range of downstream targets. with effects in carbohydrate metabolism and uptake. lipid and fatty acid biosynthesis. carbon energy storage. and inflammation. among others. Defects in energy homeostasis underlie many human diseases including Type 2 diabetes. obesity. heart disease. and cancer. As a result. AMPK has emerged as a therapeutic target in the treatment of these diseases. The AMPK subfamily is part of a larger superfamily that includes the catalytic domains of other STKs. protein tyrosine kinases. RIO kinases. aminoglycoside phosphotransferase. choline kinase. and phosphoinositide 3-kinase.	PRKAA, AMPK; 5'-AMP-activated protein kinase, catalytic alpha subunit	0	0	0	0	0	0	0	0	0	3.15	6.92	1.41	0	0	0	0	0	0	0	0	0
TRINITY_DN47372_c0_g1	--	pfam09368. Sas10. Sas10 C-terminal domain. Sas10 is an Essential subunit of U3-containing Small Subunit (SSU) processome complex involved in the production of the 18S rRNA and assembly of the small ribosomal subunit.	UTP3, SAS10; U3 small nucleolar RNA-associated protein 3	0	0	0	0	0	0	0	0	0	5.14	3.15	1.59	0	0	0	0	0	0	0	0	0
TRINITY_DN51675_c0_g1	--	--	CAND1; cullin-associated NEDD8-dissociated protein 1	0	0	0	0	0	0	0	0	0	3.15	5.72	1.48	0	0	0	0	0	0	0	0	0
TRINITY_DN18878_c0_g1	--	PRK00252. alaS. alanyl-tRNA synthetase; Reviewed.	--	0	0	0	0	0	0	0	0	0	4.12	3.15	0.93	0	0	0	0	0	0	0	0	0
TRINITY_DN48037_c0_g1	--	--	--	0	0	0	0	0	0	0	0	0	3.15	3.43	1.07	0	0	0	0	0	0	0	0	0
TRINITY_DN62348_c0_g1	--	pfam03343. SART-1. SART-1 family. SART-1 is a protein involved in cell cycle arrest and pre-mRNA splicing. It has been shown to be a component of U4/U6 x U5 tri-snRNP complex in human. Schizosaccharomyces pombe and Saccharomyces cerevisiae. SART-1 is a known tumour antigen in a range of cancers recognized by T cells.	--	0	0	0	0	0	0	0	0	0	3.15	5.75	0.82	0	0	0	0	0	0	0	0	0
TRINITY_DN72210_c0_g1	--	--	--	0	0	0	0	0	0	0	0	0	3.15	3.31	1.67	0	0	0	0	0	0	0	0	0
TRINITY_DN76695_c0_g1	--	--	--	0	0	0	0	0	0	0	0	0	4.09	3.15	1.65	0	0	0	0	0	0	0	0	0
TRINITY_DN86235_c0_g1	--	sd00039. 7WD40. WD40 repeats in seven bladed beta propellers. The WD40 repeat is found in a number of eukaryotic proteins that cover a wide variety of functions including adaptor/regulatory modules in signal transduction. pre-mRNA processing. and cytoskeleton assembly. It typically contains a GH dipeptide 11-24 residues from its N-terminus and the WD dipeptide at its C-terminus and is 40 residues long. hence the name WD40. Between the GH and WD dipeptides lies a conserved core. It forms a propeller-like structure with several blades where each blade is composed of a four-stranded anti-parallel beta-sheet. The WD40 sequence repeat originally described in literature forms the first three strands of one blade and the last strand in the next blade. The C-terminal WD40 repeat completes the blade structure of the N-terminal WD40 repeat to create the closed ring propeller-structure. The residues on the top and bottom surface of the propeller are proposed to coordinate interactions with other proteins and/or small ligands. allowing them to bind either stably or reversibly.	--	0	0	0	0	0	0	0	0	0	3.15	14.74	2.49	0	0	0	0	0	0	0	0	0
TRINITY_DN28098_c0_g1	--	pfam00583. Acetyltransf_1. Acetyltransferase (GNAT) family. This family contains proteins with N-acetyltransferase functions such as Elp3-related proteins.	GNPNAT1, GNA1; glucosamine-phosphate N-acetyltransferase	0	0	0	0	0	0	0	0	0	3.14	5.26	0.9	0	0	0	0	0	0	0	0	0
TRINITY_DN16085_c0_g1	Vesicle coat complex COPI gamma subunit (Fragment)	pfam01602. Adaptin_N. Adaptin N terminal region. This family consists of the N terminal region of various alpha. beta and gamma subunits of the AP-1. AP-2 and AP-3 adaptor protein complexes. The adaptor protein (AP) complexes are involved in the formation of clathrin-coated pits and vesicles. The N-terminal region of the various adaptor proteins (APs) is constant by comparison to the C-terminal which is variable within members of the AP-2 family; and it has been proposed that this constant region interacts with another uniform component of the coated vesicles.	COPG; coatomer subunit gamma	0	0	0	0	0	0	0	0	0	3.14	9.76	0.35	0	0	0	0	0	0	0	0	0
TRINITY_DN23560_c0_g1	--	pfam02260. FATC. FATC domain. The FATC domain is named after FRAP. ATM. TRRAP C-terminal. The solution structure of the FATC domain suggests it plays a role in redox-dependent structural and cellular stability.	SMG1; serine/threonine-protein kinase SMG1	0	0	0	0	0	0	0	0	0	3.14	4.72	1.39	0	0	0	0	0	0	0	0	0
TRINITY_DN63842_c0_g1	Cytochrome oxidase assembly factor COX15	PTZ00127. PTZ00127. cytochrome c oxidase assembly protein; Provisional.	COX15, ctaA; cytochrome c oxidase assembly protein subunit 15	0	0	0	0	0	0	0	0	0	3.14	4.72	1.11	0	0	0	0	0	0	0	0	0
TRINITY_DN14870_c0_g1	--	--	--	0	0	0	0	0	0	0.57	0.08	0	31.41	0	3.14	0	0	0	0	0.16	0	0	0	0
TRINITY_DN15810_c0_g1	--	--	--	0	0	0	0	0	0	0	0	0	4.68	1.27	3.14	0	0	0	0	0	0	0	0	0
TRINITY_DN16996_c0_g1	--	pfam05439. JTB. Jumping translocation breakpoint protein (JTB). This family contains several jumping translocation breakpoint proteins or JTBs. Jumping translocation (JT) is an unbalanced translocation that comprises amplified chromosomal segments jumping to various telomeres. JTB. located at 1q21. has been found to fuse with the telomeric repeats of acceptor telomeres in a case of JT. hJTB (human JTB) encodes a trans-membrane protein that is highly conserved among divergent eukaryotic species. JT results in a hJTB truncation. which potentially produces an hJTB product devoid of the trans-membrane domain. hJTB is located in a gene-rich region at 1q21. called EDC (Epidermal Differentiation Complex). JTB has also been implicated in prostatic carcinomas.	--	0	0	0	0	0	0	0	0	0	3.14	4.33	1.2	0	0	0	0	0	0	0	0	0
TRINITY_DN19125_c0_g1	--	pfam09507. CDC27. DNA polymerase subunit Cdc27. This protein forms the C subunit of DNA polymerase delta. It carries the essential residues for binding to the Pol1 subunit of polymerase alpha. from residues 293-332. which are characterized by the motif D--G--VT. referred to as the DPIM motif. The first 160 residues of the protein form the minimal domain for binding to the B subunit. Cdc1. of polymerase delta. the final 10 C-terminal residues. 362-372. being the DNA sliding clamp. PCNA. binding motif.	--	0	0	0	0	0	0	0	0	0	7.19	3.14	0	0	0	0	0	0	0	0	0	0
TRINITY_DN40970_c0_g1	--	pfam04421. Mss4. Mss4 protein.	--	0	0	0	0	0	0	0	0	0	4.1	0.69	3.14	0	0	0	0	0	0	0	0	0
TRINITY_DN47036_c0_g1	--	pfam01428. zf-AN1. AN1-like Zinc finger. Zinc finger at the C-terminus of An1. a ubiquitin-like protein in Xenopus laevis. The following pattern describes the zinc finger. C-X2-C-X(9-12)-C-X(1-2)-C-X4-C-X2-H-X5-H-X-C Where X can be any amino acid. and numbers in brackets indicate the number of residues.	--	0	0	0.13	0	0.27	0.17	0.43	0.43	0	3.14	0.35	12.79	0	0	0	0	0	0	0	0	0
TRINITY_DN74173_c0_g1	--	COG0025. NhaP. NhaP-type Na+/H+ and K+/H+ antiporters [Inorganic ion transport and metabolism].	--	0	0	0	0	0	0	0	0	0	3.14	3.31	1.51	0	0	0	0	0	0	0	0	0
TRINITY_DN85833_c0_g1	--	pfam14388. DUF4419. Domain of unknown function (DUF4419). This family of proteins is functionally uncharacterized. This family of proteins is found in bacteria. eukaryotes and viruses. Proteins in this family are typically between 348 and 454 amino acids in length.	--	0	0	0	0	0	0	0	0	0	3.14	4.74	0.51	0	0	0	0	0	0	0	0	0
TRINITY_DN9279_c0_g1	--	--	--	0	0	0	0	0	0	0	0	0	3.14	7.2	0.46	0	0	0	0	0	0	0	0	0
TRINITY_DN4720_c0_g1	DNA topoisomerase 1 (Fragment)	pfam02919. Topoisom_I_N. Eukaryotic DNA topoisomerase I. DNA binding fragment. Topoisomerase I promotes the relaxation of DNA superhelical tension by introducing a transient single-stranded break in duplex DNA and are vital for the processes of replication. transcription. and recombination. This family may be more than one structural domain.	TOP1; DNA topoisomerase I	0	0	0	0	0	0	0	0	0	3.13	10.31	1.68	0	0	0	0	0	0	0	0	0
TRINITY_DN41752_c0_g1	--	PLN02288. PLN02288. mannose-6-phosphate isomerase.	manA, MPI; mannose-6-phosphate isomerase	0	0	0	0	0	0	0	0	0	4.61	3.13	1.1	0	0	0	0	0	0	0	0	0
TRINITY_DN16038_c0_g1	Coatomer subunit beta (Fragment)	pfam01602. Adaptin_N. Adaptin N terminal region. This family consists of the N terminal region of various alpha. beta and gamma subunits of the AP-1. AP-2 and AP-3 adaptor protein complexes. The adaptor protein (AP) complexes are involved in the formation of clathrin-coated pits and vesicles. The N-terminal region of the various adaptor proteins (APs) is constant by comparison to the C-terminal which is variable within members of the AP-2 family; and it has been proposed that this constant region interacts with another uniform component of the coated vesicles.	COPB1, SEC26; coatomer subunit beta	0	0	0	0	0	0	0	0	0	3.13	3.38	1.04	0	0	0	0	0	0	0	0	0
TRINITY_DN23198_c0_g1	Small subunit of nuclear cap-binding protein complex	cd12240. RRM_NCBP2. RNA recognition motif found in nuclear cap-binding protein subunit 2 (CBP20) and similar proteins. This subfamily corresponds to the RRM of CBP20. also termed nuclear cap-binding protein subunit 2 (NCBP2). or cell proliferation-inducing gene 55 protein. or NCBP-interacting protein 1 (NIP1). CBP20 is the small subunit of the nuclear cap binding complex (CBC). which is a conserved eukaryotic heterodimeric protein complex binding to 5'-capped polymerase II transcripts and plays a central role in the maturation of pre-mRNA and uracil-rich small nuclear RNA (U snRNA). CBP20 is most likely responsible for the binding of capped RNA. It contains an RNA recognition motif (RRM). also termed RBD (RNA binding domain) or RNP (ribonucleoprotein domain). and interacts with the second and third domains of CBP80. the large subunit of CBC. .	NCBP2, CBP20; nuclear cap-binding protein subunit 2	0	0	0	0	0	0	0	0	0	3.13	10.76	0.81	0	0	0	0	0	0	0	0	0
TRINITY_DN43578_c0_g1	Fumarylacetoacetase	pfam01557. FAA_hydrolase. Fumarylacetoacetate (FAA) hydrolase family. This family consists of fumarylacetoacetate (FAA) hydrolase. or fumarylacetoacetate hydrolase (FAH) and it also includes HHDD isomerase/OPET decarboxylase from E. coli strain W. FAA is the last enzyme in the tyrosine catabolic pathway. it hydrolyzes fumarylacetoacetate into fumarate and acetoacetate which then join the citric acid cycle. Mutations in FAA cause type I tyrosinemia in humans this is an inherited disorder mainly affecting the liver leading to liver cirrhosis. hepatocellular carcinoma. renal tubular damages and neurologic crises amongst other symptoms. The enzymatic defect causes the toxic accumulation of phenylalanine/tyrosine catabolites. The E. coli W enzyme HHDD isomerase/OPET decarboxylase contains two copies of this domain and functions in fourth and fifth steps of the homoprotocatechuate pathway; here it decarboxylates OPET to HHDD and isomerizes this to OHED. The final products of this pathway are pyruvic acid and succinic semialdehyde. This family also includes various hydratases and 4-oxalocrotonate decarboxylases which are involved in the bacterial meta-cleavage pathways for degradation of aromatic compounds. 2-hydroxypentadienoic acid hydratase encoded by mhpD in E. coli is involved in the phenylpropionic acid pathway of E. coli and catalyzes the conversion of 2-hydroxy pentadienoate to 4-hydroxy-2-keto-pentanoate and uses a Mn2+ co-factor. OHED hydratase encoded by hpcG in E. coli is involved in the homoprotocatechuic acid (HPC) catabolism. XylI in P. putida is a 4-Oxalocrotonate decarboxylase.	FAH, fahA; fumarylacetoacetase	0	0	0	0	0	0	0	0	0	2.99	13.33	3.13	0	0	0	0	0	0	0	0	0
TRINITY_DN20355_c0_g1	--	--	--	0	0	0	0	0	0	0	0	0	3.13	5.64	2.21	0	0	0	0	0	0	0	0	0
TRINITY_DN37602_c0_g1	--	--	--	0	0	0	0	0	0	0	0	0	3.13	6.07	0.41	0	0	0	0	0	0	0	0	0
TRINITY_DN45872_c0_g1	--	--	--	0	0	0	0	0	0	0	0	0	4.22	3.13	1.62	0	0	0	0	0	0	0	0	0
TRINITY_DN61505_c0_g1	--	--	--	0	0	0	0	0	0	0	0	0	3.13	5.81	0.68	0	0	0	0	0	0	0	0	0
TRINITY_DN66871_c0_g1	--	cd06558. crotonase-like. Crotonase/Enoyl-Coenzyme A (CoA) hydratase superfamily. This superfamily contains a diverse set of enzymes including enoyl-CoA hydratase. napthoate synthase. methylmalonyl-CoA decarboxylase. 3-hydoxybutyryl-CoA dehydratase. and dienoyl-CoA isomerase. Many of these play important roles in fatty acid metabolism. In addition to a conserved structural core and the formation of trimers (or dimers of trimers). a common feature in this superfamily is the stabilization of an enolate anion intermediate derived from an acyl-CoA substrate. This is accomplished by two conserved backbone NH groups in active sites that form an oxyanion hole.	--	0	0	0	0	0	0	0	0	0	3.32	3.13	0.65	0	0	0	0	0	0	0	0	0
TRINITY_DN73977_c0_g1	--	--	--	0	0	0	0	0	0	0	0	0	6.91	3.13	0	0	0	0	0	0	0	0	0	0
TRINITY_DN75097_c0_g1	--	cd11371. RNase_PH_MTR3. MTR3 subunit of eukaryotic exosome. The MTR3 subunit of eukaryotic exosome is a member of the RNase_PH family. named after the bacterial Ribonuclease PH. a 3'-5' exoribonuclease. Structurally all members of this family form hexameric rings (trimers of Rrp41-Rrp45. Rrp46-Rrp43. and Mtr3-Rrp42 dimers). The eukaryotic exosome core is composed of six individually encoded RNase PH-like subunits and three additional proteins (Rrp4. Csl4 and Rrp40) that form a stable cap and contain RNA-binding domains. The RNase PH-like subunits are no longer phosphorolytic enzymes. the exosome directly associates with Rrp44 and Rrp6. hydrolytic exoribonucleases related to bacterial RNase II/R and RNase D. The exosome plays an important role in RNA turnover. It plays a crucial role in the maturation of stable RNA species such as rRNA. snRNA and snoRNA. quality control of mRNA. and the degradation of RNA processing by-products and non-coding transcripts.	--	0	0	0	0	0	0	0	0	0	3.13	13.73	1.93	0	0	0	0	0	0	0	0	0
TRINITY_DN81064_c0_g1	--	--	--	0	0	0	0	0	0	0	0	0	6.03	3.13	0.58	0	0	0	0	0	0	0	0	0
TRINITY_DN8794_c0_g1	--	MTH00091. ND2. NADH dehydrogenase subunit 2; Provisional.	--	0	0	0	0	0	0	0	0	0	3.13	3.29	0	0	0	0	0	0	0	0	0	0
TRINITY_DN22170_c0_g1	Auxin Efflux Carrier superfamily protein	pfam03547. Mem_trans. Membrane transport protein. This family includes auxin efflux carrier proteins and other transporter proteins from all domains of life.	--	0	0	0	0	0	0	0	0	0	3.13	4.9	1.07	0	0	0	0	0	0	0	0	0
TRINITY_DN37558_c0_g1	Ankyrin repeat family protein	--	RMT2; type IV protein arginine methyltransferase	0	0	0	0	0	0	0	0	0	3.12	5.67	0.44	0	0	0	0	0	0	0	0	0
TRINITY_DN2328_c0_g1	Vesicle coat complex COPI beta' subunit (Fragment)	cd00200. WD40. WD40 domain. found in a number of eukaryotic proteins that cover a wide variety of functions including adaptor/regulatory modules in signal transduction. pre-mRNA processing and cytoskeleton assembly; typically contains a GH dipeptide 11-24 residues from its N-terminus and the WD dipeptide at its C-terminus and is 40 residues long. hence the name WD40; between GH and WD lies a conserved core; serves as a stable propeller-like platform to which proteins can bind either stably or reversibly; forms a propeller-like structure with several blades where each blade is composed of a four-stranded anti-parallel b-sheet; instances with few detectable copies are hypothesized to form larger structures by dimerization; each WD40 sequence repeat forms the first three strands of one blade and the last strand in the next blade; the last C-terminal WD40 repeat completes the blade structure of the first WD40 repeat to create the closed ring propeller-structure; residues on the top and bottom surface of the propeller are proposed to coordinate interactions with other proteins and/or small ligands; 7 copies of the repeat are present in this alignment.	COPB2, SEC27; coatomer subunit beta'	0	0	0	0	0	0	0	0	0	3.12	4.74	0	0	0	0	0	0	0	0	0	0
TRINITY_DN58043_c0_g1	Prolyl endopeptidase, 3 prime (Fragment)	COG1505. COG1505. Serine proteases of the peptidase family S9A [Amino acid transport and metabolism].	PREP; prolyl oligopeptidase	0	0	0	0	0	0	0	0	0	2.84	36.01	3.12	0	0	0	0	0	0	0	0	0
TRINITY_DN12978_c0_g1	Translation initiation factor 4B	COG0724. COG0724. RNA-binding proteins (RRM domain) [General function prediction only].	SART3, TIP110; squamous cell carcinoma antigen recognized by T-cells 3	0	0	0	0	0	0	0	0	0	3.12	9.93	1.93	0	0.12	0	0	0	0	0	0	0
TRINITY_DN61305_c0_g1	--	pfam11708. Slu7. Pre-mRNA splicing Prp18-interacting factor. The spliceosome. an assembly of snRNAs (U1. U2. U4/U6. and U5) and proteins. catalyzes the excision of introns from pre-mRNAs in two successive trans-esterification reactions. Step 2 depends upon integral spliceosome constituents such as U5 snRNA and Prp8 and non-spliceosomal proteins Prp16. Slu7. Prp18. and Prp22. ATP hydrolysis by the DEAH-box enzyme Prp16 promotes a conformational change in the spliceosome that leads to protection of the 3'ss from targeted RNase H cleavage. This change. which probably reflects binding of the 3'ss PyAG in the catalytic centre of the spliceosome. requires the ordered recruitment of Slu7. Prp18. and Prp22 to the spliceosome. There is a close functional relationship between Prp8. Prp18. and Slu7. and Prp18 interacts with Slu7. so that together they recruit Prp22 to the spliceosome. Most members of the family carry a zinc-finger of the CCHC-type upstream of this domain.	SLU7; pre-mRNA-processing factor SLU7	0	0	0	0	0	0	0	0	0	3.12	6.2	0.59	0	0.1	0.03	0	0	0	0	0	0
TRINITY_DN1476_c0_g1	--	--	--	0	0	0	0	0	0	0	0	0	3.3	3.12	0.81	0	0	0	0	0	0	0	0	0
TRINITY_DN48413_c0_g1	--	cd07401. MPP_TMEM62_N. Homo sapiens TMEM62. N-terminal metallophosphatase domain. TMEM62 (transmembrane protein 62) is an uncharacterized Homo sapiens transmembrane protein with an N-terminal metallophosphatase domain. TMEM62 belongs to the metallophosphatase (MPP) superfamily. MPPs are functionally diverse. but all share a conserved domain with an active site consisting of two metal ions (usually manganese. iron. or zinc) coordinated with octahedral geometry by a cage of histidine. aspartate. and asparagine residues. The MPP superfamily includes: Mre11/SbcD-like exonucleases. Dbr1-like RNA lariat debranching enzymes. YfcE-like phosphodiesterases. purple acid phosphatases (PAPs). YbbF-like UDP-2.3-diacylglucosamine hydrolases. and acid sphingomyelinases (ASMases). The conserved domain is a double beta-sheet sandwich with a di-metal active site made up of residues located at the C-terminal side of the sheets. This domain is thought to allow for productive metal coordination.	--	0	0	0	0	0	0	0	0	0	3.12	4.6	1.16	0	0	0	0	0	0	0	0	0
TRINITY_DN49381_c0_g1	--	--	--	0	0	0	0	0	0	0	0	0	3.12	5.92	0.77	0	0	0	0	0	0	0	0	0
TRINITY_DN69880_c0_g1	--	--	--	0	0	0	0	0	0	0.06	0	0	3.84	3.12	0	0	0	0	0	0	0	0	0	0
TRINITY_DN81043_c0_g1	--	cd06203. methionine_synthase_red. Human methionine synthase reductase (MSR) restores methionine sythase which is responsible for the regeneration of methionine from homocysteine. as well as the coversion of methyltetrahydrofolate to tetrahydrofolate. In MSR. electrons are transferred from NADPH to FAD to FMN to cob(II)alamin. MSR resembles proteins of the cytochrome p450 family including nitric oxide synthase. the alpha subunit of sulfite reductase. but contains an extended hinge region. NADPH cytochrome p450 reductase (CYPOR) serves as an electron donor in several oxygenase systems and is a component of nitric oxide synthases and methionine synthase reductases. CYPOR transfers two electrons from NADPH to the heme of cytochrome p450 via FAD and FMN. CYPORs resemble ferredoxin reductase (FNR) but have a connecting subdomain inserted within the flavin binding region. which helps orient the FMN binding doamin with the FNR module. Ferredoxin-NADP+ (oxido)reductase is an FAD-containing enzyme that catalyzes the reversible electron transfer between NADP(H) and electron carrier proteins such as ferredoxin and flavodoxin. Isoforms of these flavoproteins (i.e. having a non-covalently bound FAD as a prosthetic group) are present in chloroplasts. mitochondria. and bacteria in which they participate in a wide variety of redox metabolic pathways. The C-terminal domain contains most of the NADP(H) binding residues and the N-terminal domain interacts non-covalently with the isoalloxazine rings of the flavin molecule which lies largely in a large gap betweed the two domains. Ferredoxin-NADP+ reductase first accepts one electron from reduced ferredoxin to form a flavin semiquinone intermediate. The enzyme then accepts a second electron to form FADH2 which then transfers two electrons and a proton to NADP+ to form NADPH.	POR; NADPH-ferrihemoprotein reductase	0	0	0	0	0	0	0	0	0	3.58	3.11	0.76	0	0	0	0	0	0	0	0	0
TRINITY_DN8471_c0_g1	--	COG5026. COG5026. Hexokinase [Carbohydrate transport and metabolism].	HK; hexokinase	0	0	0	0	0	0	0	0	0	6.23	3.11	0.58	0	0	0	0	0	0	0	0	0
TRINITY_DN42454_c0_g1	--	pfam00249. Myb_DNA-binding. Myb-like DNA-binding domain. This family contains the DNA binding domains from Myb proteins. as well as the SANT domain family.	MYBP; transcription factor MYB, plant	0	0	0	0	0	0	0	0	0	3.75	3.11	0.7	0.09	0	0	0	0	0	0	0	0
TRINITY_DN1353_c0_g1	--	pfam08595. RXT2_N. RXT2-like. N-terminal. The family represents the N-terminal region of RXT2-like proteins. In S. cerevisiae. RXT2 has been demonstrated to be involved in conjugation with cellular fusion (mating) and invasive growth. A high throughput localization study has localized RXT2 to the nucleus.	--	0	0	0	0	0	0	0	0	0	3.11	8.81	2.12	0	0	0	0	0	0	0	0	0
TRINITY_DN20053_c0_g1	--	pfam07534. TLD. TLD. This domain is predicted to be an enzyme and is often found associated with pfam01476. It's structure consists of a beta-sandwich surrounded by two helices and two one-turn helices.	--	0	0	0	0	0	0	0	0	0	3.11	10.14	1.54	0	0	0	0	0	0	0	0	0
TRINITY_DN24390_c0_g1	--	--	--	0	0	0	0	0	0	0	0	0	3.9	3.11	0.42	0	0	0	0	0	0	0	0	0
TRINITY_DN24524_c0_g2	--	--	--	0	0	0	0	0	0	0	0	0	4.32	3.11	2.18	0	0	0	0	0	0	0	0	0
TRINITY_DN58168_c0_g1	Vacuolar serine protease (Fragment)	cd04077. Peptidases_S8_PCSK9_ProteinaseK_like. Peptidase S8 family domain in ProteinaseK-like proteins. The peptidase S8 or Subtilase clan of proteases have a Asp/His/Ser catalytic triad that is not homologous to trypsin. This CD contains several members of this clan including: PCSK9 (Proprotein convertase subtilisin/kexin type 9). Proteinase_K. Proteinase_T. and other subtilisin-like serine proteases. PCSK9 posttranslationally regulates hepatic low-density lipoprotein receptors (LDLRs) by binding to LDLRs on the cell surface. leading to their degradation. The binding site of PCSK9 has been localized to the epidermal growth factor-like repeat A (EGF-A) domain of the LDLR. Characterized Proteinases K are secreted endopeptidases with a high degree of sequence conservation. Proteinases K are not substrate-specific and function in a wide variety of species in different pathways. It can hydrolyze keratin and other proteins with subtilisin-like specificity. The number of calcium-binding motifs found in these differ. Proteinase T is a novel proteinase from the fungus Tritirachium album Limber. The amino acid sequence of proteinase T as deduced from the nucleotide sequence is about 56% identical to that of proteinase K.	--	0	0	0	0	0	0	0	0	0.24	3.11	6.68	2.67	0	0	0	0	0	0	0	0	0
TRINITY_DN61268_c0_g1	--	--	--	0	0	0	0	0	0	0	0	0	3.94	3.11	0	0	0	0	0	0	0	0	0	0
TRINITY_DN753_c0_g1	--	cd10282. DNase1. Deoxyribonuclease 1. Deoxyribonuclease 1 (DNase1. EC 3.1.21.1). also known as DNase I. is a Ca2+. Mg2+/Mn2+-dependent secretory endonuclease. first isolated from bovine pancreas extracts. It cleaves DNA preferentially at phosphodiester linkages next to a pyrimidine nucleotide. producing 5'-phosphate terminated polynucleotides with a free hydroxyl group on position 3'. It generally produces tetranucleotides. DNase1 substrates include single-stranded DNA. double-stranded DNA. and chromatin. This enzyme may be responsible for apoptotic DNA fragmentation. Other deoxyribonucleases in this subfamily include human DNL1L (human DNase I lysosomal-like. also known as DNASE1L1. Xib. and DNase X ). human DNASE1L2 (also known as DNAS1L2). and DNASE1L3 (also known as DNAS1L3. nhDNase. LS-DNase. DNase Y. and DNase gamma) . DNASE1L3 is implicated in apoptotic DNA fragmentation. DNase I is also a cytoskeletal protein which binds actin. A recombinant form of human DNase1 is used as a mucoactive therapy in patients with cystic fibrosis; it hydrolyzes the extracellular DNA in sputum and reduces its viscosity. Mutations in the gene encoding DNase1 have been associated with Systemic Lupus Erythematosus. a multifactorial autoimmune disease. This subfamily belongs to the large EEP (exonuclease/endonuclease/phosphatase) superfamily that contains functionally diverse enzymes that share a common catalytic mechanism of cleaving phosphodiester bonds.	--	0	0	0	0	0	0	0	0	0	3.11	3.36	0.29	0	0	0	0	0	0	0	0	0
TRINITY_DN75430_c0_g1	Chitin synthase	cd04190. Chitin_synth_C. C-terminal domain of Chitin Synthase catalyzes the incorporation of GlcNAc from substrate UDP-GlcNAc into chitin. Chitin synthase. also called UDP-N-acetyl-D-glucosamine:chitin 4-beta-N-acetylglucosaminyltransferase. catalyzes the incorporation of GlcNAc from substrate UDP-GlcNAc into chitin. which is a linear homopolymer of GlcNAc residues formed by covalent beta-1.4 linkages. Chitin is an important component of the cell wall of fungi and bacteria and it is synthesized on the cytoplasmic surface of the cell membrane by membrane bound chitin synthases. Studies with fungi have revealed that most of them contain more than one chitin synthase gene. At least five subclasses of chitin synthases have been identified.	--	0	0	0	0	0	0	0	0	0	3.11	3.27	1.32	0	0	0	0	0	0	0	0	0
TRINITY_DN8458_c0_g1	--	--	--	0	0	0	0	0	0	0	0	0	3.11	3.93	1.15	0	0	0	0	0	0	0	0	0
TRINITY_DN453_c0_g1	--	cd11370. RNase_PH_RRP41. RRP41 subunit of eukaryotic exosome. The RRP41 subunit of eukaryotic exosome is a member of the RNase_PH family. named after the bacterial Ribonuclease PH. a 3'-5' exoribonuclease. Structurally all members of this family form hexameric rings (trimers of Rrp41-Rrp45. Rrp46-Rrp43. and Mtr3-Rrp42 dimers). The eukaryotic exosome core is composed of six individually encoded RNase PH-like subunits and three additional proteins (Rrp4. Csl4 and Rrp40) that form a stable cap and contain RNA-binding domains. The RNase PH-like subunits are no longer phosphorolytic enzymes. the exosome directly associates with Rrp44 and Rrp6. hydrolytic exoribonucleases related to bacterial RNase II/R and RNase D. The exosome plays an important role in RNA turnover. It plays a crucial role in the maturation of stable RNA species such as rRNA. snRNA and snoRNA. quality control of mRNA. and the degradation of RNA processing by-products and non-coding transcripts.	RRP41, EXOSC4, SKI6; exosome complex component RRP41	0	0	0	0	0	0	0	0	0	3.1	6.81	1.64	0	0	0	0	0	0	0	0	0
TRINITY_DN12113_c0_g1	--	--	--	0	0	0	0	0	0	0	0	0	3.1	4.35	1.49	0	0	0	0	0	0	0	0	0
TRINITY_DN12701_c0_g1	--	--	--	0	0	0	0	0	0	0	0	0	3.1	5.3	1.44	0	0	0	0	0	0	0	0	0
TRINITY_DN16442_c0_g1	--	--	--	0	0	0	0	0	0	0	0	0	3.82	3.1	2	0	0	0	0	0	0	0	0	0
TRINITY_DN24163_c0_g2	--	--	--	0	0	0	0	0	0	0	0	0	5.39	2.15	3.1	0	0	0	0	0	0	0	0	0
TRINITY_DN38360_c0_g1	--	--	--	0	0	0	0	0	0	0	1.02	0	3.1	0.28	4.82	0	0	0	0	0	0	0	0	0
TRINITY_DN41825_c0_g1	--	cd00204. ANK. ankyrin repeats; ankyrin repeats mediate protein-protein interactions in very diverse families of proteins. The number of ANK repeats in a protein can range from 2 to over 20 (ankyrins. for example). ANK repeats may occur in combinations with other types of domains. The structural repeat unit contains two antiparallel helices and a beta-hairpin. repeats are stacked in a superhelical arrangement; this alignment contains 4 consecutive repeats.	--	0	0	0	0	0	0	0	0	0	3.1	6.36	2.68	0	0	0	0	0	0	0	0	0
TRINITY_DN45368_c0_g1	Whole genome shotgun sequence assembly, , strain Mel28	COG1648. CysG. Siroheme synthase (precorrin-2 oxidase/ferrochelatase domain) [Coenzyme metabolism].	--	0	0	0	0	0	0	0	0	0	3.1	5.18	1.13	0	0	0	0	0	0	0	0	0
TRINITY_DN4688_c0_g1	--	--	--	0	0	0	0	0	0	0	0	0	3.1	3.68	1.16	0	0	0	0	0	0	0	0	0
TRINITY_DN54348_c0_g1	--	--	--	0	0	0	0	0	0	0	0	0	3.1	5.98	1.7	0	0	0	0	0	0	0	0	0
TRINITY_DN56090_c0_g1	--	--	--	0	0	0	0	0	0	0	0	0	3.1	6.17	1.06	0	0	0	0	0	0	0	0	0
TRINITY_DN60563_c0_g1	--	cd00204. ANK. ankyrin repeats; ankyrin repeats mediate protein-protein interactions in very diverse families of proteins. The number of ANK repeats in a protein can range from 2 to over 20 (ankyrins. for example). ANK repeats may occur in combinations with other types of domains. The structural repeat unit contains two antiparallel helices and a beta-hairpin. repeats are stacked in a superhelical arrangement; this alignment contains 4 consecutive repeats.	--	0	0	0	0	0	0	0	0	0	3.1	3.81	0.85	0	0	0	0	0	0	0	0	0
TRINITY_DN75163_c0_g1	--	pfam08241. Methyltransf_11. Methyltransferase domain. Members of this family are SAM dependent methyltransferases.	--	0	0	0	0	0	0	0	0	0	3.1	8.93	1	0	0	0	0	0	0	0	0	0
TRINITY_DN78308_c0_g1	--	--	--	0	0	0	0	0	0	0	0	0	3.1	6.4	1.84	0	0	0	0	0	0	0	0	0
TRINITY_DN78685_c0_g1	--	cd05235. SDR_e1. extended (e) SDRs. subgroup 1. This family consists of an SDR module of multidomain proteins identified as putative polyketide sythases fatty acid synthases (FAS). and nonribosomal peptide synthases. among others. However. unlike the usual ketoreductase modules of FAS and polyketide synthase. these domains are related to the extended SDRs. and have canonical NAD(P)-binding motifs and an active site tetrad. Extended SDRs are distinct from classical SDRs. In addition to the Rossmann fold (alpha/beta folding pattern with a central beta-sheet) core region typical of all SDRs. extended SDRs have a less conserved C-terminal extension of approximately 100 amino acids. Extended SDRs are a diverse collection of proteins. and include isomerases. epimerases. oxidoreductases. and lyases; they typically have a TGXXGXXG cofactor binding motif. SDRs are a functionally diverse family of oxidoreductases that have a single domain with a structurally conserved Rossmann fold. an NAD(P)(H)-binding region. and a structurally diverse C-terminal region. Sequence identity between different SDR enzymes is typically in the 15-30% range; they catalyze a wide range of activities including the metabolism of steroids. cofactors. carbohydrates. lipids. aromatic compounds. and amino acids. and act in redox sensing. Classical SDRs have an TGXXX[AG]XG cofactor binding motif and a YXXXK active site motif. with the Tyr residue of the active site motif serving as a critical catalytic residue (Tyr-151. human 15-hydroxyprostaglandin dehydrogenase numbering). In addition to the Tyr and Lys. there is often an upstream Ser and/or an Asn. contributing to the active site; while substrate binding is in the C-terminal region. which determines specificity. The standard reaction mechanism is a 4-pro-S hydride transfer and proton relay involving the conserved Tyr and Lys. a water molecule stabilized by Asn. and nicotinamide. Atypical SDRs generally lack the catalytic residues characteristic of the SDRs. and their glycine-rich NAD(P)-binding motif is often different from the forms normally seen in classical or extended SDRs. Complex (multidomain) SDRs such as ketoreductase domains of fatty acid synthase have a GGXGXXG NAD(P)-binding motif and an altered active site motif (YXXXN). Fungal type ketoacyl reductases have a TGXXXGX(1-2)G NAD(P)-binding motif.	--	0	0	0	0	0	0	0	0	0	3.1	3.75	0.49	0	0	0	0	0	0	0	0	0
TRINITY_DN85668_c0_g1	--	--	--	0	0	0	0	0	0	0	0	0	3.1	16.67	0.41	0	0	0	0	0	0	0	0	0
TRINITY_DN89392_c0_g1	--	pfam00443. UCH. Ubiquitin carboxyl-terminal hydrolase.	--	0	0	0	0	0	0	0	0	0	3.1	6.53	0.85	0	0	0	0	0	0	0	0	0
TRINITY_DN72812_c0_g1	LOC100145030 protein	cd01493. APPBP1_RUB. Ubiquitin activating enzyme (E1) subunit APPBP1. APPBP1 is part of the heterodimeric activating enzyme (E1). specific for the Rub family of ubiquitin-like proteins (Ubls). E1 enzymes are part of a conjugation cascade to attach Ub or Ubls. covalently to substrate proteins consisting of activating (E1). conjugating (E2). and/or ligating (E3) enzymes. E1 activates ubiquitin(-like) by C-terminal adenylation. and subsequently forms a highly reactive thioester bond between its catalytic cysteine and Ubls C-terminus. E1 also associates with E2 and promotes ubiquitin transfer to the E2's catalytic cysteine. Post-translational modification by Rub family of ubiquitin-like proteins (Ublps) activates SCF ubiquitin ligases and is involved in cell cycle control. signaling and embryogenesis. ABPP1 contains part of the adenylation domain.	NAE1, APPBP1; amyloid beta precursor protein binding protein 1	0	0	0	0	0	0	0	0	0	3.21	3.09	0.57	0	0	0	0	0	0	0	0	0
TRINITY_DN14917_c0_g1	Phosphoribosylaminoimidazolecarboxamide formyltransferase/IMP cyclohydrolase	COG0138. PurH. AICAR transformylase/IMP cyclohydrolase PurH (only IMP cyclohydrolase domain in Aful) [Nucleotide transport and metabolism].	purH; phosphoribosylaminoimidazolecarboxamide formyltransferase / IMP cyclohydrolase	0	0	0	0	0	0	0	0	0	3.09	6.68	0.4	0	0	0	0	0	0	0	0	0
TRINITY_DN19284_c0_g1	--	--	--	0	0	0	0	0	0	0	0	0	3.33	3.09	0.24	0	0	0	0	0	0	0	0	0
TRINITY_DN25166_c0_g1	--	PRK03918. PRK03918. chromosome segregation protein; Provisional.	--	0	0	0	0	0	0	0	0	0	10.06	3.09	2.97	0	0	0	0	0	0	0	0	0
TRINITY_DN45838_c0_g1	--	--	--	0	0	0	0	0	0	0	0	0	8.19	3.09	0.32	0	0	0	0	0	0	0	0	0
TRINITY_DN49599_c0_g1	--	--	--	0	0	0	0	0	0	0	0	0	3.92	3.09	0.27	0	0	0	0	0	0	0	0	0
TRINITY_DN58692_c0_g1	--	--	--	0	0	0	0	0	0	0	0	0	3.09	7.12	0.18	0	0	0	0	0	0	0	0	0
TRINITY_DN6566_c0_g1	--	pfam16016. DUF4782. Domain of unknown function (DUF4782). This presumed domain is functionally uncharacterized. This domain family is found in eukaryotes. and is approximately 150 amino acids in length. The family is found in association with pfam02893.	--	0	0	0	0	0	0	0	0	0	3.09	10.49	2.2	0	0	0	0	0	0	0	0	0
TRINITY_DN73367_c0_g1	MRNA triphosphatase CET1	cd07470. CYTH-like_mRNA_RTPase. CYTH-like mRNA triphosphatase (RTPase) component of the mRNA capping apparatus. This subgroup includes fungal and protozoal RTPases. RTPase catalyzes the first step in the mRNA cap formation process. the removal of the gamma-phosphate of triphosphate terminated pre-mRNA. This activity is metal-dependent. The 5'-end of the resulting mRNA diphosphate is subsequently capped with GMP by RNA guanylytransferase. and then further modified by one or more methyltransferases. The mRNA cap-forming activity is an essential step in mRNA processing. The RTPases are not conserved among eukarya. The structure and mechanism of this fungal RTPase domain group is different from that of higher eukaryotes. This subgroup belongs to the CYTH/triphosphate tunnel metalloenzyme (TTM)-like superfamily. whose enzymes have a unique active site located within an eight-stranded beta barrel. The RTPase domain of the mimivirus RTPase-GTase fusion mRNA capping enzyme also belongs to this subgroup.	--	0	0	0	0	0	0	0	0	0	3.09	7.24	1.31	0	0	0	0	0	0	0	0	0
TRINITY_DN73991_c0_g1	--	--	--	0	0	0	0	0	0	0	0	0	3.09	5.11	0.18	0	0	0	0	0	0	0	0	0
TRINITY_DN41269_c0_g1	--	sd00045. ANK. ankyrin repeats. Ankyrin repeats are one of the most abundant repeat motifs. and generally function as scaffolds for protein-protein interactions in processes including cell cycle. transcriptional regulation. signal transduction. vesicular trafficking. and inflammatory response. Although predominantly found in eukaryotic proteins. they are also found in some bacterial and viral proteins. Less is known of their physiological roles in prokaryotes. Some bacterial ANK proteins play key roles in microbial pathogenesis by mimicking or manipulating host function(s). The pathogen Providencia alcalifaciens N-formyltransferase ankyrin repeats function in small molecule binding and allosteric control. Ankyrin-repeat proteins have been associated with a number of human diseases.	PSMD10; 26S proteasome non-ATPase regulatory subunit 10	0	0	0	0	0	0	0	0	0	3.08	5.72	1.54	0	0	0	0	0	0	0	0	0
TRINITY_DN1455_c0_g1	--	pfam03178. CPSF_A. CPSF A subunit region. This family includes a region that lies towards the C-terminus of the cleavage and polyadenylation specificity factor (CPSF) A (160 kDa) subunit. CPSF is involved in mRNA polyadenylation and binds the AAUAAA conserved sequence in pre-mRNA. CPSF has also been found to be necessary for splicing of single-intron pre-mRNAs. The function of the aligned region is unknown but may be involved in RNA/DNA binding.	SF3B3, SAP130, RSE1; splicing factor 3B subunit 3	0	0	0	0	0	0	0	0	0	3.08	6.49	0.38	0	0	0	0	0	0	0	0	0
TRINITY_DN1355_c0_g1	--	cd00162. RING. RING-finger (Really Interesting New Gene) domain. a specialized type of Zn-finger of 40 to 60 residues that binds two atoms of zinc; defined by the 'cross-brace' motif C-X2-C-X(9-39)-C-X(1-3)- H-X(2-3)-(N/C/H)-X2-C-X(4-48)C-X2-C; probably involved in mediating protein-protein interactions; identified in a proteins with a wide range of functions such as viral replication. signal transduction. and development; has two variants. the C3HC4-type and a C3H2C3-type (RING-H2 finger). which have different cysteine/histidine pattern; a subset of RINGs are associated with B-Boxes (C-X2-H-X7-C-X7-C-X2-C-H-X2-H).	MKRN; E3 ubiquitin-protein ligase makorin	0	0	0	0	0	0	0	0	0	3.08	4.23	1.44	0	0	0	0	0	0	0	0	0
TRINITY_DN14083_c0_g1	--	--	--	0	0	0	0	0	0	0	0	0	4.25	3.08	0.91	0	0	0	0	0	0	0	0	0
TRINITY_DN15044_c0_g1	--	--	--	0	0	0	0	0	0	0	0	0	3.08	4.13	0.87	0	0	0	0	0	0	0	0	0
TRINITY_DN16877_c0_g1	--	--	--	0	0	0	0	0	0	0	0	0	3.82	3.08	0.9	0	0	0	0	0	0	0	0	0
TRINITY_DN19197_c0_g1	--	cd06174. MFS. The Major Facilitator Superfamily (MFS) is a large and diverse group of secondary transporters that includes uniporters. symporters. and antiporters. MFS proteins facilitate the transport across cytoplasmic or internal membranes of a variety of substrates including ions. sugar phosphates. drugs. neurotransmitters. nucleosides. amino acids. and peptides. They do so using the electrochemical potential of the transported substrates. Uniporters transport a single substrate. while symporters and antiporters transport two substrates in the same or in opposite directions. respectively. across membranes. MFS proteins are typically 400 to 600 amino acids in length. and the majority contain 12 transmembrane alpha helices (TMs) connected by hydrophilic loops. The N- and C-terminal halves of these proteins display weak similarity and may be the result of a gene duplication/fusion event. Based on kinetic studies and the structures of a few bacterial superfamily members. GlpT (glycerol-3-phosphate transporter). LacY (lactose permease). and EmrD (multidrug transporter). MFS proteins are thought to function through a single substrate binding site. alternating-access mechanism involving a rocker-switch type of movement. Bacterial members function primarily for nutrient uptake. and as drug-efflux pumps to confer antibiotic resistance. Some MFS proteins have medical significance in humans such as the glucose transporter Glut4. which is impaired in type II diabetes. and glucose-6-phosphate transporter (G6PT). which causes glycogen storage disease when mutated.	--	0	0	0	0	0	0	0	0	0	4.32	3.08	1.3	0	0	0	0	0	0	0	0	0
TRINITY_DN19462_c0_g1	--	COG1196. Smc. Chromosome segregation ATPases [Cell division and chromosome partitioning].	--	0	0	0	0	0	0	0	0	0	3.97	3.08	0.65	0	0	0	0	0	0	0	0	0
TRINITY_DN23415_c0_g1	--	cd13170. RanBD_NUP50. Nucleoporin 50 Ran-binding domain. NUP50 acts as a cofactor for the importin-alpha:importin-beta heterodimer. which allows for transportation of many nuclear-targeted proteins through nuclear pore complexes. It is thought to function primarily at the terminal stages of nuclear protein import to coordinate import complex disassembly and importin recycling. NUP50 is composed of a N-terminal NUP50 domain which binds the C-terminus of importin-beta. a central domain which binds importin-beta. and a C-terminal RanBD which binds importin-beta through Ran-GTP. NUP50:importin-alpha then binds cargo and can stimulate nuclear import. The N-terminal domain of NUP50 is also able to displace nuclear localization signals from importin-alpha. NUP50 interacts with cyclin-dependent kinase inhibitor 1B which binds to cyclin E-CDK2 or cyclin D-CDK4 complexes and prevents its activation. thereby controling the cell cycle progression at G1. Fungal Nup2 transiently associates with nuclear pore complexes (NPCs) and when artificially tethered to DNA. can prevent the spread of transcriptional activation or repression between flanking genes. a function termed boundary activity (BA). Nup2 and the Ran guanylyl-nucleotide exchange factor. Prp20. interact at specific chromatin regions and enable the NPC to play an active role in chromatin organization. Nup60p. the nup responsible for anchoring Nup2 and the Mlp proteins to the NPC is required for Nup2-dependent BA. Nup2 contains an N-terminal Nup50 family domain and a C-terminal RanBD. Ran is a Ras-like nuclear small GTPase. which regulates receptor-mediated transport between the nucleus and the cytoplasm. RanGTP hydrolysis is stimulated by RanGAP together with the Ran-binding domain containing acessory proteins RanBP1 and RanBP2. These accessory proteins stabilize the active GTP-bound form of Ran. RabBD shares structural similarity to the PH domain. but lacks detectable sequence similarity.	--	0	0	0	0	0	0	0	0	0	4.09	3.08	1.32	0	0	0	0	0	0	0	0	0
TRINITY_DN30265_c0_g2	--	--	--	0	0	0	0	0	0	0	0	0	3.08	3.64	0.59	0	0	0	0	0	0	0	0	0
TRINITY_DN3757_c0_g1	--	--	--	0	0	0	0	0	0	0.23	0	0	4.46	3.08	0	0	0	0	0	0	0	0	0	0
TRINITY_DN16363_c0_g1	Transmembrane 9 superfamily member 3	pfam02990. EMP70. Endomembrane protein 70.	TM9SF3; transmembrane 9 superfamily member 3	0	0	0	0	0	0	0	0	0	3.07	4.02	1.33	0	0	0	0	0	0	0	0	0
TRINITY_DN20060_c0_g1	CDNA FLJ58370, highly similar to GPI transamidase component PIG-T	pfam04113. Gpi16. Gpi16 subunit. GPI transamidase component. GPI (glycosyl phosphatidyl inositol) transamidase is a multi-protein complex. Gpi16. Gpi8 and Gaa1 for a sub-complex of the GPI transamidase. GPI transamidase that adds glycosylphosphatidylinositols (GPIs) to newly synthesized proteins. Gpi16 is an essential N-glycosylated transmembrane glycoprotein. Gpi16 is largely found on the lumenal side of the ER. It has a single C-terminal transmembrane domain and a small C-terminal. cytosolic extension with an ER retrieval motif.	PIGT; GPI-anchor transamidase subunit T	0	0	0	0	0	0	0	0	0	4.23	3.07	0.93	0	0	0	0	0	0	0	0	0
TRINITY_DN24344_c0_g1	--	pfam04193. PQ-loop. PQ loop repeat. Members of this family are all membrane bound proteins possessing a pair of repeats each spanning two transmembrane helices connected by a loop. The PQ motif found on loop 2 is critical for the localization of cystinosin to lysosomes. However. the PQ motif appears not to be a general lysosome-targeting motif. It is thought likely to possess a more general function. Most probably this involves a glutamine residue. Family members are membrane transporters since two members. cystinosin and PQLC2. transport cystine and cationic amino acids. respectively. across the lysosomal membrane. The 2nd PQ-loop of cystinosin hosts the substrate-coupled H+ binding site underlying its H+ symport mechanism. suggesting that PQ-loop repeats have functional significance. It is thus likely that PQ-loop-containing proteins act as a family of membrane transporters. Some transport cystine and cationic amino acids. respectively. across the lysosomal membrane. Others transport lysine and or arginine across the lysosomal membrane in order to maintain the acidic homoeostasis.	CTNS; cystinosin	0	0	0	0	0	0	0	0	0	7.03	3.07	1.34	0	0	0	0	0	0	0	0	0
TRINITY_DN79140_c0_g1	Related to apoptotic cell death regulator DAD1	pfam02109. DAD. DAD family. Members of this family are thought to be integral membrane proteins. Some members of this family have been shown to cause apoptosis if mutated. these proteins are known as DAD for defender against death. The family also includes the epsilon subunit of the oligosaccharyltransferase that is involved in N-linked glycosylation.	OST2, DAD1; oligosaccharyltransferase complex subunit epsilon	0	0	0	0	0	0	0.28	0	0	3.07	8.57	0.57	0	0	0	0	0	0	0	0	0
TRINITY_DN19308_c0_g1	--	pfam00215. OMPdecase. Orotidine 5'-phosphate decarboxylase / HUMPS family. This family includes Orotidine 5'-phosphate decarboxylase enzymes EC:4.1.1.23 that are involved in the final step of pyrimidine biosynthesis. The family also includes enzymes such as hexulose-6-phosphate synthase. This family appears to be distantly related to pfam00834.	UMPS; uridine monophosphate synthetase	0	0	0	0	0	0	0	0	0	3.07	5.61	0.99	0	0	0	0	0	0	0	0	0
TRINITY_DN4919_c0_g1	Whole genome shotgun sequence assembly, , strain Mel28	COG0697. RhaT. Permeases of the drug/metabolite transporter (DMT) superfamily [Carbohydrate transport and metabolism / Amino acid transport and metabolism / General function prediction only].	SLC35F5; solute carrier family 35, member F5	0	0	0	0	0	0	0	0	0	3.07	3.74	0.7	0	0	0	0	0	0	0	0	0
TRINITY_DN11040_c0_g1	--	smart00315. RGS. Regulator of G protein signalling domain. RGS family members are GTPase-activating proteins for heterotrimeric G-protein alpha-subunits.	--	0	0	0	0	0	0	0	0	0	3.07	4.24	0.32	0	0	0	0	0	0	0	0	0
TRINITY_DN18412_c0_g1	--	cd00147. cPLA2_like. Cytosolic phospholipase A2. catalytic domain; hydrolyses arachidonyl phospholipids. Catalytic domain of cytosolic phospholipase A2 (PLA2; EC 3.1.1.4) hydrolyzes the sn-2-acyl ester bond of phospholipids to release arachidonic acid. At the active site. cPLA2 contains a serine nucleophile through which the catalytic mechanism is initiated. The active site is partially covered by a solvent-accessible flexible lid. cPLA2 displays interfacial activation as it exists in both "closed lid" and "open lid" forms. Movement of the cPLA2 lid possibly exposes a greater hydrophobic surface and the active site. cPLA2 belongs to the alpha-beta hydrolase family which is identified by a characteristic nucleophile elbow with a consensus sequence of Sm-X-Nu-Sm (Sm = small residue. X = any residue and Nu = nucleophile). Calcium is required for cPLA2 to bind with membranes or phospholipids. Group IV cPLA2 includes six intercellular enzymes: cPLA2alpha. cPLA2beta. cPLA2gamma. cPLA2delta. cPLA2epsilon. and cPLA2zeta.	--	0	0	0	0	0	0	0	0	0	3.29	3.07	0.3	0	0	0	0	0	0	0	0	0
TRINITY_DN55422_c0_g1	--	--	--	0	0	0	0	0	0	0	0	0	3.07	3.61	0.45	0	0	0	0	0	0	0	0	0
TRINITY_DN66008_c0_g1	--	--	--	0	0	0	0	0	0	0	0	0	3.81	3.07	0.28	0	0	0	0	0	0	0	0	0
TRINITY_DN68202_c0_g1	--	pfam11573. Med23. Mediator complex subunit 23. Med23 is one of the subunits of the Tail portion of the Mediator complex that regulates RNA polymerase II activity. Med23 is required for heat-shock-specific gene expression. and has been shown to mediate transcriptional activation of E1A in mice.	--	0	0	0	0	0	0	0	0	0	3.07	3.57	1	0	0	0	0	0	0	0	0	0
TRINITY_DN6976_c0_g1	--	pfam08598. Sds3. Sds3-like. Repression of gene transcription is mediated by histone deacetylases containing repressor-co-repressor complexes. which are recruited to promoters of target genes via interactions with sequence-specific transcription factors. The co-repressor complex contains a core of at least seven proteins. This family represents the conserved region found in Sds3. Dep1 and BRMS1-homologue p40 proteins.	--	0	0	0	0	0	0	0	0	0	3.07	5.56	0.75	0	0	0	0	0	0	0	0	0
TRINITY_DN79210_c0_g1	--	sd00017. ZF_C2H2. Zinc finger. C2H2 type. The C2H2 zinc finger is a classical zinc finger domain. C2H2-type zinc fingers are ubiquitous; more than 1% of all mammalian proteins are predicted to contain at least one zinc finger. They often function as DNA or protein binding structural motifs. such as in eukaryotic transcription factors. and therefore they play important roles in cellular processes such as development. differentiation. and oncosuppression. C2H2 zinc finger proteins contain from 1 to more than 30 zinc finger repeats.	--	0	0	0	0	0	0	0	0	0	4.37	3.07	0.16	0	0	0	0	0	0	0	0	0
TRINITY_DN79355_c0_g1	--	--	--	0	0	0	0	0	0	0	0	0	3.07	9.5	2.68	0	0	0	0	0	0	0	0	0
TRINITY_DN50403_c0_g1	--	pfam08662. eIF2A. Eukaryotic translation initiation factor eIF2A. This is a family of eukaryotic translation initiation factors.	EIF2A; translation initiation factor 2A	0	0	0	0	0	0	0	0	0	3.06	6.14	2.34	0	0	0	0	0	0	0	0	0
TRINITY_DN14151_c0_g1	--	--	DDX56, DBP9; ATP-dependent RNA helicase DDX56/DBP9	0	0	0	0	0	0	0	0	0	3.93	3.06	0	0	0	0	0	0	0	0	0	0
TRINITY_DN87817_c0_g1	--	pfam07717. OB_NTP_bind. Oligonucleotide/oligosaccharide-binding (OB)-fold. This family is found towards the C-terminus of the DEAD-box helicases (pfam00270). In these helicases it is apparently always found in association with pfam04408. There do seem to be a couple of instances where it occurs by itself. The structure PDB:3i4u adopts an OB-fold. helicases (pfam00270). In these helicases it is apparently always found in association with pfam04408. This C-terminal domain of the yeast helicase contains an oligonucleotide/oligosaccharide-binding (OB)-fold which seems to be placed at the entrance of the putative nucleic acid cavity. It also constitutes the binding site for the G-patch-containing domain of Pfa1p. When found on DEAH/RHA helicases. this domain is central to the regulation of the helicase activity through its binding of both RNA and G-patch domain proteins.	DHX38, PRP16; pre-mRNA-splicing factor ATP-dependent RNA helicase DHX38/PRP16	0	0	0	0	0	0	0	0	0	3.06	9.98	2.65	0	0	0	0	0	0	0	0	0
TRINITY_DN9153_c0_g1	--	pfam01595. DUF21. Domain of unknown function DUF21. This transmembrane region has no known function. Many of the sequences in this family are annotated as hemolysins. however this is due to a similarity to hemolysin C that does not contain this domain. This domain is found in the N-terminus of the proteins adjacent to two intracellular CBS domains pfam00571.	CNNM; metal transporter CNNM	0	0	0	0	0	0	0	0	0	3.54	3.06	0.39	0	0	0	0	0	0	0	0	0
TRINITY_DN15513_c0_g1	Putative DNA damage binding protein (Fragment)	pfam03178. CPSF_A. CPSF A subunit region. This family includes a region that lies towards the C-terminus of the cleavage and polyadenylation specificity factor (CPSF) A (160 kDa) subunit. CPSF is involved in mRNA polyadenylation and binds the AAUAAA conserved sequence in pre-mRNA. CPSF has also been found to be necessary for splicing of single-intron pre-mRNAs. The function of the aligned region is unknown but may be involved in RNA/DNA binding.	DDB1; DNA damage-binding protein 1	0	0	0	0	0	0	0	0	0	3.23	3.06	1.86	0	0	0	0	0	0	0	0	0
TRINITY_DN10804_c0_g1	--	--	--	0	0	0	0	0	0	0	0	0	3.24	1.2	3.06	0	0.31	0	0	0	0	0	0	0
TRINITY_DN10906_c0_g1	--	pfam09830. ATP_transf. ATP adenylyltransferase. Members of this family of proteins catabolize Ap4N nucleotides (where N is A.C.G or U). Additionally they catalyze the conversion of adenosine-5-phosphosulfate (AMPs) plus Pi to ADP plus sulphate. the exchange of NDP and phosphate and the synthesis of Ap4A from AMPs plus ATP.	--	0	0	0	0	0	0	0	0	0	6.12	3.06	0.62	0	0	0	0	0	0	0	0	0
TRINITY_DN15079_c0_g1	Pyruvate carboxylase, mitochondrial	pfam02436. PYC_OADA. Conserved carboxylase domain. This domain represents a conserved region in pyruvate carboxylase (PYC). oxaloacetate decarboxylase alpha chain (OADA). and transcarboxylase 5s subunit. The domain is found adjacent to the HMGL-like domain (pfam00682) and often close to the biotin_lipoyl domain (pfam00364) of biotin requiring enzymes.	--	0	0	0	0	0	0	0	0	0	3.06	7.52	1.05	0	0	0	0	0	0	0	0	0
TRINITY_DN22271_c0_g2	NmrA family transcriptional regulator, putative	cd05251. NmrA_like_SDR_a. NmrA (a transcriptional regulator) and HSCARG (an NADPH sensor) like proteins. atypical (a) SDRs. NmrA and HSCARG like proteins. NmrA is a negative transcriptional regulator of various fungi. involved in the post-translational modulation of the GATA-type transcription factor AreA. NmrA lacks the canonical GXXGXXG NAD-binding motif and has altered residues at the catalytic triad. including a Met instead of the critical Tyr residue. NmrA may bind nucleotides but appears to lack any dehydrogenase activity. HSCARG has been identified as a putative NADP-sensing molecule. and redistributes and restructures in response to NADPH/NADP ratios. Like NmrA. it lacks most of the active site residues of the SDR family. but has an NAD(P)-binding motif similar to the extended SDR family. GXXGXXG. SDRs are a functionally diverse family of oxidoreductases that have a single domain with a structurally conserved Rossmann fold. an NAD(P)(H)-binding region. and a structurally diverse C-terminal region. Sequence identity between different SDR enzymes is typically in the 15-30% range; they catalyze a wide range of activities including the metabolism of steroids. cofactors. carbohydrates. lipids. aromatic compounds. and amino acids. and act in redox sensing. Atypical SDRs are distinct from classical SDRs. Classical SDRs have an TGXXX[AG]XG cofactor binding motif and a YXXXK active site motif. with the Tyr residue of the active site motif serving as a critical catalytic residue (Tyr-151. human 15-hydroxyprostaglandin dehydrogenase numbering). In addition to the Tyr and Lys. there is often an upstream Ser and/or an Asn. contributing to the active site; while substrate binding is in the C-terminal region. which determines specificity. The standard reaction mechanism is a 4-pro-S hydride transfer and proton relay involving the conserved Tyr and Lys. a water molecule stabilized by Asn. and nicotinamide. In addition to the Rossmann fold core region typical of all SDRs. extended SDRs have a less conserved C-terminal extension of approximately 100 amino acids. and typically have a TGXXGXXG cofactor binding motif. Complex (multidomain) SDRs such as ketoreductase domains of fatty acid synthase have a GGXGXXG NAD(P)-binding motif and an altered active site motif (YXXXN). Fungal type ketoacyl reductases have a TGXXXGX(1-2)G NAD(P)-binding motif.	--	0	0	0	0	0	0	0	0	0	3.06	6.95	0.56	0	0	0	0	0	0	0	0	0
TRINITY_DN4398_c0_g1	--	--	--	0	0	0	0	0	0	0	0	0	4.41	3.06	1.33	0	0	0	0	0	0	0	0	0
TRINITY_DN60196_c0_g1	--	pfam07714. Pkinase_Tyr. Protein tyrosine kinase.	--	0	0	0	0	0	0	0	0	0	3.25	3.06	2.58	0	0	0	0	0	0	0	0	0
TRINITY_DN8242_c0_g1	--	pfam05176. ATP-synt_10. ATP10 protein. ATP 10 is essential for the assembly of a functional mitochondrial ATPase complex.	--	0	0	0	0	0	0	0	0	0	3.06	3.53	0	0	0	0	0	0	0	0	0	0
TRINITY_DN86682_c0_g1	--	--	--	0	0	0	0	0	0	0	0	0	3.06	8.45	0.54	0	0	0	0	0	0	0	0	0
TRINITY_DN9211_c0_g1	--	PLN02332. PLN02332. membrane bound O-acyl transferase (MBOAT) family protein.	LPT1, ALE1; lysophospholipid acyltransferase	0	0	0	0	0	0	0	0	0	3.05	7.82	0.66	0	0	0	0	0	0	0	0	0
TRINITY_DN56139_c0_g1	Eukaryotic peptide chain release factor subunit (Fragment)	TIGR03676. Peptide_chain_release_factor_subunit_1. peptide chain release factor 1. archaeal and eukaryotic forms. Directs the termination of nascent peptide synthesis (translation) in response to the termination codons UAA. UAG and UGA. This model identifies both archaeal (aRF1) and eukaryotic (eRF1) of the protein. Also known as translation termination factor 1. [Protein synthesis. Translation factors].	ETF1, ERF1; peptide chain release factor subunit 1	0	0	0	0	0	0	0	0	0	3.05	16.36	1.88	0	0	0	0	0	0	0	0	0
TRINITY_DN81483_c0_g1	Inner membrane protease subunit	cd06530. S26_SPase_I. The S26 Type I signal peptidase (SPase; LepB; leader peptidase B; leader peptidase I; EC 3.4.21.89) family members are essential membrane-bound serine proteases that function to cleave the amino-terminal signal peptide extension from proteins that are translocated across biological membranes. The bacterial signal peptidase I. which is the most intensively studied. has two N-terminal transmembrane segments inserted in the plasma membrane and a hydrophilic. C-terminal catalytic region that is located in the periplasmic space. Although the bacterial signal peptidase I is monomeric. signal peptidases of eukaryotic cells commonly function as oligomeric complexes containing two divergent copies of the catalytic monomer. These are the IMP1 and IMP2 signal peptidases of the mitochondrial inner membrane that remove leader peptides from nuclear- and mitochondrial-encoded proteins. Also. two components of the endoplasmic reticulum signal peptidase in mammals (18-kDa and 21-kDa) belong to this family and they process many proteins that enter the ER for retention or for export to the Golgi apparatus. secretory vesicles. plasma membranes or vacuole. An atypical member of the S26 SPase type I family is the TraF peptidase which has the remarkable activity of producing a cyclic protein of the Pseudomonas pilin system. The type I signal peptidases are unique serine proteases that utilize a serine/lysine catalytic dyad mechanism in place of the classical serine/histidine/aspartic acid catalytic triad mechanism.	IMP1; mitochondrial inner membrane protease subunit 1	0	0	0	0	0	0	0	0	0	3.05	3.56	0.63	0	0	0	0	0	0	0	0	0
TRINITY_DN16764_c0_g1	--	smart00356. ZnF_C3H1. zinc finger.	--	0	0	0	0	0	0	0	0	0	3.05	3.8	0.26	0	0	0	0	0	0	0	0	0
TRINITY_DN1995_c0_g1	--	cd10229. HSPA12_like_NBD. Nucleotide-binding domain of HSPA12A. HSPA12B and similar proteins. Human HSPA12A (also known as 70-kDa heat shock protein-12A) and HSPA12B (also known as 70-kDa heat shock protein-12B. chromosome 20 open reading frame 60/C20orf60. dJ1009E24.2) belong to the heat shock protein 70 (HSP70) family of chaperones that assist in protein folding and assembly. and can direct incompetent "client" proteins towards degradation. Typically. HSP70s have a nucleotide-binding domain (NBD) and a substrate-binding domain (SBD). The nucleotide sits in a deep cleft formed between the two lobes of the NBD. The two subdomains of each lobe change conformation between ATP-bound. ADP-bound. and nucleotide-free states. ATP binding opens up the substrate-binding site; substrate-binding increases the rate of ATP hydrolysis. HSP70 chaperone activity is regulated by various co-chaperones: J-domain proteins and nucleotide exchange factors (NEFs). No co-chaperones have yet been identified for HSPA12A or HSPA12B. The gene encoding HSPA12A maps to 10q26.12. a cytogenetic region that might represent a common susceptibility locus for both schizophrenia and bipolar affective disorder; reduced expression of HSPA12A has been shown in the prefrontal cortex of subjects with schizophrenia. HSPA12A is also a candidate gene for forelimb-girdle muscular anomaly. an autosomal recessive disorder of Japanese black cattle. HSPA12A is predominantly expressed in neuronal cells. It may also play a role in the atherosclerotic process. The gene encoding HSPA12B maps to 20p13. HSPA12B is predominantly expressed in endothelial cells. is required for angiogenesis. and may interact with known angiogenesis mediators. It may be important for host defense in microglia-mediated immune response. HSPA12B expression is up-regulated in lipopolysaccharide (LPS)-induced inflammatory response in the spinal cord. and mostly located in active microglia; this induced expression may be regulated by activation of MAPK-p38. ERK1/2 and SAPK/JNK signaling pathways. Overexpression of HSPA12B also protects against LPS-induced cardiac dysfunction and involves the preserved activation of the PI3K/Akt signaling pathway.	--	0	0	0	0	0	0	0.33	0	0	3.08	3.05	1.57	0	0	0	0	0	0	0	0	0
TRINITY_DN20175_c0_g1	--	--	--	0	0	0	0	0	0	0	0	0	3.77	3.05	1.03	0	0	0.02	0.04	0	0	0	0	0
TRINITY_DN45276_c0_g1	--	cd05672. M20_ACY1L2_like. M20 Peptidase Aminoacylase 1-like protein 2-like. amidohydrolase subfamily. Peptidase M20 family. Aminoacylase 1-like protein 2 (ACY1L2; amidohydrolase)-like subfamily. This group contains many uncharacterized proteins predicted as amidohydrolases. including gene products of abgA and abgB that catalyze the cleavage of p-aminobenzoyl-glutamate. a folate catabolite in Escherichia coli . to p-aminobenzoate and glutamate. p-Aminobenzoyl-glutamate utilization is catalyzed by the abg region gene product. AbgT. Aminoacylase 1 (ACY1) proteins are a class of zinc binding homodimeric enzymes involved in hydrolysis of N-acetylated proteins. N-terminal acetylation of proteins is a widespread and highly conserved process that is involved in the protection and stability of proteins. Several types of aminoacylases can be distinguished on the basis of substrate specificity. ACY1 breaks down cytosolic aliphatic N-acyl-alpha-amino acids (except L-aspartate). especially N-acetyl-methionine and acetyl-glutamate into L-amino acids and an acyl group. However. ACY1 can also catalyze the reverse reaction. the synthesis of acetylated amino acids. ACY1 may also play a role in xenobiotic bioactivation as well as the inter-organ processing of amino acid-conjugated xenobiotic derivatives (S-substituted-N-acetyl-L-cysteine).	--	0	0	0	0	0	0	0	0	0	3.05	10.58	0.22	0	0	0	0	0	0	0	0	0
TRINITY_DN55268_c0_g1	Dioxygenase	pfam03055. RPE65. Retinal pigment epithelial membrane protein. This family represents a retinal pigment epithelial membrane receptor which is abundantly expressed in retinal pigment epithelium. and binds plasma retinal binding protein. The family also includes the sequence related neoxanthin cleavage enzyme in plants and lignostilbene-alpha.beta-dioxygenase in bacteria.	--	0	0	0	0	0	0	0	0	0	3.05	6.8	0.33	0	0	0	0	0	0	0	0	0
TRINITY_DN56615_c0_g1	--	sd00017. ZF_C2H2. Zinc finger. C2H2 type. The C2H2 zinc finger is a classical zinc finger domain. C2H2-type zinc fingers are ubiquitous; more than 1% of all mammalian proteins are predicted to contain at least one zinc finger. They often function as DNA or protein binding structural motifs. such as in eukaryotic transcription factors. and therefore they play important roles in cellular processes such as development. differentiation. and oncosuppression. C2H2 zinc finger proteins contain from 1 to more than 30 zinc finger repeats.	--	0	0	0	0	0	0	0	0	0	3.05	2.41	4.33	0	0	0	0	0	0	0	0	0
TRINITY_DN61313_c0_g1	--	pfam03998. Utp11. Utp11 protein. This protein is found to be part of a large ribonucleoprotein complex containing the U3 snoRNA. Depletion of the Utp proteins impedes production of the 18S rRNA. indicating that they are part of the active pre-rRNA processing complex. This large RNP complex has been termed the small subunit (SSU) processome.	--	0	0	0	0	0	0	0	0	0	3.05	3.67	0.94	0	0	0	0	0	0	0	0	0
TRINITY_DN86965_c0_g1	--	pfam10376. Mei5. Double-strand recombination repair protein. Mei5 is one of a pair of meiosis-specific proteins which facilitate the loading of Dmc1 on to Rad51 on DNA at double-strand breaks during recombination. Recombination is carried out by a large protein complex based around the two RecA homologues. Rad51 and Dmc1. This complex may play both a catalytic and a structural role in the interaction between homologous chromosomes during meiosis. Mei5 is seen to contain a coiled-coli region.	--	0	0	0	0	0	0	0	0	0	3.05	6.01	1.64	0	0	0	0	0	0	0	0	0
TRINITY_DN67597_c0_g1	Transcription factor	cd00200. WD40. WD40 domain. found in a number of eukaryotic proteins that cover a wide variety of functions including adaptor/regulatory modules in signal transduction. pre-mRNA processing and cytoskeleton assembly; typically contains a GH dipeptide 11-24 residues from its N-terminus and the WD dipeptide at its C-terminus and is 40 residues long. hence the name WD40; between GH and WD lies a conserved core; serves as a stable propeller-like platform to which proteins can bind either stably or reversibly; forms a propeller-like structure with several blades where each blade is composed of a four-stranded anti-parallel b-sheet; instances with few detectable copies are hypothesized to form larger structures by dimerization; each WD40 sequence repeat forms the first three strands of one blade and the last strand in the next blade; the last C-terminal WD40 repeat completes the blade structure of the first WD40 repeat to create the closed ring propeller-structure; residues on the top and bottom surface of the propeller are proposed to coordinate interactions with other proteins and/or small ligands; 7 copies of the repeat are present in this alignment.	--	0	0	0	0	0	0	0	0	0	3.05	3.54	0.29	0	0	0	0	0	0	0	0	0
TRINITY_DN56043_c0_g1	Whole genome shotgun sequence assembly, , strain Mel28	cd07079. ALDH_F18-19_ProA-GPR. Gamma-glutamyl phosphate reductase (GPR). aldehyde dehydrogenase families 18 and 19. Gamma-glutamyl phosphate reductase (GPR). a L-proline biosynthetic pathway (PBP) enzyme that catalyzes the NADPH dependent reduction of L-gamma-glutamyl 5-phosphate into L-glutamate 5-semialdehyde and phosphate. The glutamate route of the PBP involves two enzymatic steps catalyzed by gamma-glutamyl kinase (GK. EC 2.7.2.11) and GPR (EC 1.2.1.41). These enzymes are fused into the bifunctional enzyme. ProA or delta(1)-pyrroline-5-carboxylate synthetase (P5CS) in plants and animals. whereas they are separate enzymes in bacteria and yeast. In humans. the P5CS (ALDH18A1). an inner mitochondrial membrane enzyme. is essential to the de novo synthesis of the amino acids proline and arginine. Tomato (Lycopersicon esculentum) has both the prokaryotic-like polycistronic operons encoding GK and GPR (PRO1. ALDH19) and the full-length. bifunctional P5CS (PRO2. ALDH18B1).	ALDH18A1, P5CS; delta-1-pyrroline-5-carboxylate synthetase	0	0	0	0	0	0	0	0	0	4.21	3.04	0.67	0	0	0	0	0	0	0	0	0
TRINITY_DN86532_c0_g1	--	--	ATG2; autophagy-related protein 2	0	0	0	0	0	0	0	0	0	3.04	6.91	1.78	0	0	0	0	0	0	0	0	0
TRINITY_DN69522_c0_g1	--	pfam00067. p450. Cytochrome P450. Cytochrome P450s are haem-thiolate proteins involved in the oxidative degradation of various compounds. They are particularly well known for their role in the degradation of environmental toxins and mutagens. They can be divided into 4 classes. according to the method by which electrons from NAD(P)H are delivered to the catalytic site. Sequence conservation is relatively low within the family - there are only 3 absolutely conserved residues - but their general topography and structural fold are highly conserved. The conserved core is composed of a coil termed the 'meander'. a four-helix bundle. helices J and K. and two sets of beta-sheets. These constitute the haem-binding loop (with an absolutely conserved cysteine that serves as the 5th ligand for the haem iron). the proton-transfer groove and the absolutely conserved EXXR motif in helix K. While prokaryotic P450s are soluble proteins. most eukaryotic P450s are associated with microsomal membranes. their general enzymatic function is to catalyze regiospecific and stereospecific oxidation of non-activated hydrocarbons at physiological temperatures.	CYP92A6; typhasterol/6-deoxotyphasterol 2alpha-hydroxylase	0	0	0	0	0	0	0	0	0	4.25	3.04	0.84	0	0	0	0	0	0	0	0	0
TRINITY_DN10963_c0_g1	--	pfam12569. NARP1. NMDA receptor-regulated protein 1. This domain family is found in eukaryotes. and is approximately 40 amino acids in length. The family is found in association with pfam07719. pfam00515. There is a single completely conserved residue L that may be functionally important. NARP1 is the mammalian homologue of a yeast N-terminal acetyltransferase that regulates entry into the G(0) phase of the cell cycle.	NAA15_16; N-alpha-acetyltransferase 15/16, NatA auxiliary subunit	0	0	0	0	0	0	0	0	0	3.38	3.04	1.14	0	0	0	0	0	0	0	0	0
TRINITY_DN68298_c0_g1	STIP1 homology and u box-containing protein, putative	sd00006. TPR. Tetratricopeptide repeat. The Tetratricopeptide repeat (TPR) typically contains 34 amino acids and is found in a variety of organisms including bacteria. cyanobacteria. yeast. fungi. plants. and humans. It is present in a variety of proteins including those involved in chaperone. cell-cycle. transcription. and protein transport complexes. The number of TPR motifs varies among proteins. Those containing 5-6 tandem repeats generate a right-handed helical structure with an amphipathic channel that is thought to accommodate an alpha-helix of a target protein. It has been proposed that TPR proteins preferentially interact with WD-40 repeat proteins. but in many instances several TPR-proteins seem to aggregate to multi-protein complexes.	STUB1, CHIP; STIP1 homology and U-box containing protein 1	0	0	0	0	0	0	0	0	0	3.04	4.07	0.68	0	0	0	0	0	0	0	0	0
TRINITY_DN2423_c0_g1	--	pfam01485. IBR. IBR domain. a half RING-finger domain. The IBR (In Between Ring fingers) domain is often found to occur between pairs of ring fingers (pfam00097). This domain has also been called the C6HC domain and DRIL (for double RING finger linked) domain. Proteins that contain two Ring fingers and an IBR domain (these proteins are also termed RBR family proteins) are thought to exist in all eukaryotic organizms. RBR family members play roles in protein quality control and can indirectly regulate transcription. Evidence suggests that RBR proteins are often parts of cullin-containing ubiquitin ligase complexes. The ubiquitin ligase Parkin is an RBR family protein whose mutations are involved in forms of familial Parkinson's disease.	--	0	0	0	0	0	0	0	0	0	4.3	1.29	3.04	0	0	0	0	0	0	0	0	0
TRINITY_DN57710_c0_g1	Putative ATPase family AAA domain-containing protein 1	COG0464. SpoVK. ATPases of the AAA+ class [Posttranslational modification. protein turnover. chaperones].	--	0	0	0	0	0	0	0	0	0	3.04	4.08	0.13	0	0.17	0	0	0	0	0	0	0
TRINITY_DN59183_c0_g1	--	--	--	0	0	0	0	0	0	0	0	0	3.04	4.46	2.95	0	0	0.03	0	0	0	0	0	0
TRINITY_DN75696_c0_g1	--	cd07992. LPLAT_AAK14816-like. Lysophospholipid Acyltransferases (LPLATs) of Glycerophospholipid Biosynthesis: Unknown AAK14816-like. Lysophospholipid acyltransferase (LPLAT) superfamily member: acyltransferases of de novo and remodeling pathways of glycerophospholipid biosynthesis which catalyze the incorporation of an acyl group from either acylCoAs or acyl-acyl carrier proteins (acylACPs) into acceptors such as glycerol 3-phosphate. dihydroxyacetone phosphate or lyso-phosphatidic acid. Included in this subgroup are uncharacterized glycerol-3-phosphate acyltransferases such as the Plasmodium falciparum locus AAK14816 putative acyltransferase. and similar proteins.	--	0	0	0	0	0	0	0	0	0	3.04	10.11	0.24	0	0	0	0	0	0	0	0	0
TRINITY_DN9237_c0_g1	--	--	--	0	0	0	0	0	0	0	0	0	3.04	9.26	1.21	0	0	0	0	0	0	0	0	0
TRINITY_DN5015_c0_g1	Hypothetical protein	pfam07774. DUF1620. Protein of unknown function (DUF1620). These sequences are mainly derived from predicted eukaryotic proteins. The region in question lies towards the C-terminus of these large proteins and is approximately 300 amino acid residues long.	EMC1; ER membrane protein complex subunit 1	0	0	0	0	0	0	0	0	0	3.03	4.63	0.94	0.12	0	0	0	0	0	0	0	0
TRINITY_DN16164_c0_g1	Imd2p (Fragment)	PTZ00314. PTZ00314. inosine-5'-monophosphate dehydrogenase; Provisional.	IMPDH, guaB; IMP dehydrogenase	0	0	0	0	0	0	0	0	0	3.03	8.22	1.44	0	0	0	0	0	0	0	0	0
TRINITY_DN9581_c0_g1	Heat shock protein HSP70 (Fragment)	cd10232. ScSsz1p_like_NBD. Nucleotide-binding domain of Saccharmomyces cerevisiae Ssz1pp and similar proteins. Saccharomyces cerevisiae Ssz1p (also known as /Pdr13p/YHR064C) belongs to the heat shock protein 70 (HSP70) family of chaperones that assist in protein folding and assembly and can direct incompetent "client" proteins towards degradation. Typically. HSP70s have a nucleotide-binding domain (NBD) and a substrate-binding domain (SBD). The nucleotide sits in a deep cleft formed between the two lobes of the NBD. The two subdomains of each lobe change conformation between ATP-bound. ADP-bound. and nucleotide-free states. ATP binding opens up the substrate-binding site; substrate-binding increases the rate of ATP hydrolysis. HSP70 chaperone activity is regulated by various co-chaperones: J-domain proteins and nucleotide exchange factors (NEFs). Some family members are not chaperones but rather. function as NEFs for their Hsp70 partners. while other family members function as both chaperones and NEFs. Ssz1 does not function as a chaperone; it facilitates the interaction between the HSP70 Ssb protein and its partner J-domain protein Zuo1 (also known as zuotin) on the ribosome. Ssz1 is found in a stable heterodimer (called RAC. ribosome associated complex) with Zuo1. Zuo1 can only stimulate the ATPase activity of Ssb. when it is in complex with Ssz1. Ssz1 binds ATP but neither nucleotide-binding. hydrolysis. or its SBD. is needed for its in vivo function.	HSPA1s; heat shock 70kDa protein 1/2/6/8	0	0	0	0	0	0	0	0	0	3.03	4.49	1.36	0	0	0	0	0	0	0	0	0
TRINITY_DN12648_c0_g1	--	--	--	0	0	0	0	0	0	0	0	0	3.03	12.62	1.52	0	0	0	0	0	0	0	0	0
TRINITY_DN22454_c0_g1	--	cd00519. Lipase_3. Lipase (class 3). Lipases are esterases that can hydrolyze long-chain acyl-triglycerides into di- and monoglycerides. glycerol. and free fatty acids at a water/lipid interface. A typical feature of lipases is "interfacial activation." the process of becoming active at the lipid/water interface. although several examples of lipases have been identified that do not undergo interfacial activation . The active site of a lipase contains a catalytic triad consisting of Ser - His - Asp/Glu. but unlike most serine proteases. the active site is buried inside the structure. A "lid" or "flap" covers the active site. making it inaccessible to solvent and substrates. The lid opens during the process of interfacial activation. allowing the lipid substrate access to the active site. .	--	0	0	0	0	0	0	0	0	0	2.29	13.07	3.03	0	0	0	0	0	0	0	0	0
TRINITY_DN46762_c0_g1	Pc22g18830 protein	pfam11470. TUG-UBL1. TUG ubiquitin-like domain. TUG is a GLUT4 regulating protein and functions to retain membrane vesicles containing GLUT4 intracellularly. TUG releases the GLUT4 containing vesicles to the cellular exocytic machinery in response to insulin stimulation which allows translocation to the plasma membrane. TUG has an N-terminal ubiquitin-like domain (UBL1) which in similar proteins appears to participate in protein-protein interactions. The region does have a area of negative electrostatic potential and increased backbone motility which leads to suggestions of a potential protein-protein interaction site. This domain is also found at the N-terminus of yeast UBX4.	--	0	0	0	0	0	0	0	0	0	3.03	6.18	0.58	0	0	0	0	0	0	0	0	0
TRINITY_DN50085_c0_g1	Whole genome shotgun sequence assembly, , strain Mel28	cd10229. HSPA12_like_NBD. Nucleotide-binding domain of HSPA12A. HSPA12B and similar proteins. Human HSPA12A (also known as 70-kDa heat shock protein-12A) and HSPA12B (also known as 70-kDa heat shock protein-12B. chromosome 20 open reading frame 60/C20orf60. dJ1009E24.2) belong to the heat shock protein 70 (HSP70) family of chaperones that assist in protein folding and assembly. and can direct incompetent "client" proteins towards degradation. Typically. HSP70s have a nucleotide-binding domain (NBD) and a substrate-binding domain (SBD). The nucleotide sits in a deep cleft formed between the two lobes of the NBD. The two subdomains of each lobe change conformation between ATP-bound. ADP-bound. and nucleotide-free states. ATP binding opens up the substrate-binding site; substrate-binding increases the rate of ATP hydrolysis. HSP70 chaperone activity is regulated by various co-chaperones: J-domain proteins and nucleotide exchange factors (NEFs). No co-chaperones have yet been identified for HSPA12A or HSPA12B. The gene encoding HSPA12A maps to 10q26.12. a cytogenetic region that might represent a common susceptibility locus for both schizophrenia and bipolar affective disorder; reduced expression of HSPA12A has been shown in the prefrontal cortex of subjects with schizophrenia. HSPA12A is also a candidate gene for forelimb-girdle muscular anomaly. an autosomal recessive disorder of Japanese black cattle. HSPA12A is predominantly expressed in neuronal cells. It may also play a role in the atherosclerotic process. The gene encoding HSPA12B maps to 20p13. HSPA12B is predominantly expressed in endothelial cells. is required for angiogenesis. and may interact with known angiogenesis mediators. It may be important for host defense in microglia-mediated immune response. HSPA12B expression is up-regulated in lipopolysaccharide (LPS)-induced inflammatory response in the spinal cord. and mostly located in active microglia; this induced expression may be regulated by activation of MAPK-p38. ERK1/2 and SAPK/JNK signaling pathways. Overexpression of HSPA12B also protects against LPS-induced cardiac dysfunction and involves the preserved activation of the PI3K/Akt signaling pathway.	--	0	0	0	0	0	0	0	0	0	3.03	8.09	0.87	0	0	0	0	0	0	0	0	0
TRINITY_DN81967_c0_g1	--	--	--	0	0	0	0	0	0	0	0	0	3.03	5.68	0.83	0	0	0	0	0	0	0	0	0
TRINITY_DN56098_c0_g1	--	cd10789. GH38N_AMII_ER_cytosolic. N-terminal catalytic domain of endoplasmic reticulum(ER)/cytosolic class II alpha-mannosidases; glycoside hydrolase family 38 (GH38). The subfamily is represented by Saccharomyces cerevisiae vacuolar alpha-mannosidase Ams1. rat ER/cytosolic alpha-mannosidase Man2C1. and similar proteins. Members in this family share high sequence similarity. None of them have any classical signal sequence or membrane spanning domains. which are typical of sorting or targeting signals. Ams1 functions as a second resident vacuolar hydrolase in S. cerevisiae. It aids in recycling macromolecular components of the cell through hydrolysis of terminal. non-reducing alpha-d-mannose residues. Ams1 utilizes both the cytoplasm to vacuole targeting (Cvt. nutrient-rich conditions) and autophagic (starvation conditions) pathways for biosynthetic delivery to the vacuole. Man2C1is involved in oligosaccharide catabolism in both the ER and cytosol. It can catalyze the cobalt-dependent cleavage of alpha 1.2-. alpha 1.3-. and alpha 1.6-linked mannose residues. Members in this family are retaining glycosyl hydrolases of family GH38 that employs a two-step mechanism involving the formation of a covalent glycosyl-enzyme complex. Two carboxylic acids positioned within the active site act in concert: one as a catalytic nucleophile and the other as a general acid/base catalyst.	--	0	0	0	0	0	0	0	0	0	3.02	6.87	1.79	0	0	0	0	0	0	0	0	0
TRINITY_DN45016_c0_g1	--	pfam13087. AAA_12. AAA domain. This family of domains contain a P-loop motif that is characteristic of the AAA superfamily. Many of the proteins in this family are conjugative transfer proteins.	UPF1, RENT1; regulator of nonsense transcripts 1	0	0	0	0	0	0	0	0	0	6.11	3.02	0.62	0	0	0	0	0	0	0	0	0
TRINITY_DN18314_c0_g1	--	--	--	0	0	0	0	0	0	0	0	0	5.1	3.02	2.36	0	0	0	0	0	0	0	0	0
TRINITY_DN25223_c0_g1	--	pfam17028. 8TM_micro. 8TM Microsporidial transmembrane domain. This is a family of largely microsporidial-specific proteins that carry eight transmembrane regions. in two blocks of four. Such an arrangement of TMs suggests a transporter function of some kind. There is a highly conserved NFLNW sequence-motif at the C-terminus which might be of functional importance.	--	0	0	0	0	0	0	0	0	0	4.04	3.02	2.1	0	0	0	0	0	0	0	0	0
TRINITY_DN25260_c0_g1	--	pfam07491. PPI_Ypi1. Protein phosphatase inhibitor. These proteins include Ypi1. a novel Saccharomyces cerevisiae type 1 protein phosphatase inhibitor and ppp1r11/hcgv. annotated as having protein phosphatase inhibitor activity.	--	0	0	0	0	0	0	0	0	0	8.03	3.02	1.36	0	0	0	0	0	0	0	0	0
TRINITY_DN2776_c0_g1	--	PHA03307. PHA03307. transcriptional regulator ICP4; Provisional.	--	0	0	0	0	1.35	0.62	1.92	2.6	0	3.02	0.22	13.12	0	0	0	0	0	0	0	0	0
TRINITY_DN54989_c0_g1	--	--	--	0	0	0	0	0	0	0	0	0	3.02	4.29	0.81	0	0	0	0	0	0	0	0	0
TRINITY_DN58397_c0_g1	--	--	--	0	0	0	0	0	0	0	0	0	3.02	3.82	0.6	0	0	0	0	0	0	0	0	0
TRINITY_DN69317_c0_g1	--	cd03442. BFIT_BACH. Brown fat-inducible thioesterase (BFIT). Brain acyl-CoA hydrolase (BACH). These enzymes deacylate long-chain fatty acids by hydrolyzing acyl-CoA thioesters to free fatty acids and CoA-SH. Eukaryotic members of this family are expressed in brain. testis. and brown adipose tissues. The archeal and eukaryotic members of this family have two tandem copies of the conserved hot dog fold. while most bacterial members have only one copy.	--	0	0	0	0	0	0	0	0	0	3.19	3.02	0.79	0	0	0	0	0	0	0	0	0
TRINITY_DN74203_c0_g1	--	PRK00450. dapF. diaminopimelate epimerase; Provisional.	--	0	0	0	0	0	0	0	0	0	3.05	3.02	2.44	0	0	0	0	0	0	0	0	0
TRINITY_DN55969_c0_g1	Phosphatidylinositide phosphatase SAC1	pfam02383. Syja_N. SacI homology domain. This Pfam family represents a protein domain which shows homology to the yeast protein SacI. The SacI homology domain is most notably found at the amino terminal of the inositol 5'-phosphatase synaptojanin.	SAC1, SACM1L; phosphatidylinositol 4-phosphatase	0	0	0	0	0	0	0	0	0	3.01	5.39	0.19	0	0	0	0	0	0	0	0	0
TRINITY_DN73394_c0_g1	--	--	PES1, NOP7; pescadillo	0	0	0	0	0	0	0	0	0	3.01	8.4	0.56	0	0	0	0	0	0	0	0	0
TRINITY_DN16419_c0_g1	--	--	--	0	0	0	0	0	0	0	0	0	4.11	3.01	1.85	0	0	0	0	0	0	0	0	0
TRINITY_DN24129_c0_g1	--	--	--	0	0	0	0	0	0	0	0	0	3.01	5.98	0.83	0	0	0	0	0	0	0	0	0
TRINITY_DN38931_c0_g1	--	cd13999. STKc_MAP3K-like. Catalytic domain of Mitogen-Activated Protein Kinase (MAPK) Kinase Kinase-like Serine/Threonine kinases. STKs catalyze the transfer of the gamma-phosphoryl group from ATP to serine/threonine residues on protein substrates. This subfamily is composed mainly of MAP3Ks and similar proteins. including TGF-beta Activated Kinase-1 (TAK1. also called MAP3K7). MAP3K12. MAP3K13. Mixed lineage kinase (MLK). MLK-Like mitogen-activated protein Triple Kinase (MLTK). and Raf (Rapidly Accelerated Fibrosarcoma) kinases. MAP3Ks (MKKKs or MAPKKKs) phosphorylate and activate MAPK kinases (MAPKKs or MKKs or MAP2Ks). which in turn phosphorylate and activate MAPKs during signaling cascades that are important in mediating cellular responses to extracellular signals. Also included in this subfamily is the pseudokinase Kinase Suppressor of Ras (KSR). which is a scaffold protein that functions downstream of Ras and upstream of Raf in the Extracellular signal-Regulated Kinase (ERK) pathway.	--	0	0	0	0	0	0	0	0	0	3.01	6.33	1.38	0	0	0	0	0	0	0	0	0
TRINITY_DN45875_c0_g1	--	cd00143. PP2Cc. Serine/threonine phosphatases. family 2C. catalytic domain; The protein architecture and deduced catalytic mechanism of PP2C phosphatases are similar to the PP1. PP2A. PP2B family of protein Ser/Thr phosphatases. with which PP2C shares no sequence similarity.	--	0	0	0	0	0	0	0	0	0	3.01	3.07	0.9	0	0	0	0	0	0	0	0	0
TRINITY_DN49911_c0_g1	--	pfam03770. IPK. Inositol polyphosphate kinase. ArgRIII has has been demonstrated to be an inositol polyphosphate kinase.	--	0	0	0	0	0	0	0	0	0	3.86	3.01	0.62	0	0	0	0	0	0	0	0	0
TRINITY_DN5316_c0_g1	--	pfam01185. Hydrophobin. Fungal hydrophobin.	--	0	0	0	0	0	0	0	0	0	15.24	3.01	0	0	0	0	0	0	0	0	0	0
TRINITY_DN54705_c0_g1	--	--	--	0	0	0	0	0	0	0	0	0	3.09	3.01	0	0	0	0	0	0	0	0	0	0
TRINITY_DN56242_c0_g1	--	COG0457. NrfG. FOG: TPR repeat [General function prediction only].	--	0	0	0	0	0	0	0	0	0	3.01	3.8	1.41	0	0	0	0	0	0	0	0	0
TRINITY_DN70279_c0_g1	--	--	--	0	0	0	0	0	0	0	0	0	3.01	9.31	1.56	0	0	0	0	0	0	0	0	0
TRINITY_DN75807_c0_g1	--	COG0671. PgpB. Membrane-associated phospholipid phosphatase [Lipid metabolism].	--	0	0	0	0	0	0	0	0	0	3.87	3.01	0	0	0	0	0	0	0	0	0	0
TRINITY_DN89134_c0_g1	--	pfam07779. Cas1_AcylT. 10 TM Acyl Transferase domain found in Cas1p. Cas1p protein of Cryptococcus neoformans is required for the synthesis of O-acetylated glucuronoxylomannans. a consitutent of the capsule. and is critical for its virulence. The multi TM domain of the Cas1p was unified with the 10 TM Sugar Acyltransferase superfamily. This superfamily is comprised of members from the OatA. MdoC. OpgC. NolL and GumG families in addition to the Cas1p family. The Cas1p protein has a N terminal PC-Esterase domain with the opposing Acyl esterase activity.	--	0	0	0	0	0	0	0	0	0	3.01	5.45	0.62	0	0	0	0	0	0	0	0	0
TRINITY_DN9815_c0_g1	--	--	--	0	0	0	0	0	0	0	0	0	6.01	3.01	0.74	0	0	0	0	0	0	0	0	0
TRINITY_DN60218_c0_g1	--	--	TNPO1, IPO2, KPNB2; transportin-1	0	0	0	0	0	0	0	0	0	3	7.3	0.9	0	0	0	0	0	0	0	0	0
TRINITY_DN82734_c0_g1	--	pfam04054. Not1. CCR4-Not complex component. Not1. The Ccr4-Not complex is a global regulator of transcription that affects genes positively and negatively and is thought to regulate transcription factor TFIID.	CNOT1, NOT1; CCR4-NOT transcription complex subunit 1	0	0	0	0	0	0	0	0	0	3	9.48	2.78	0	0	0	0	0	0	0	0	0
TRINITY_DN11884_c0_g1	--	cd12278. RRM_eIF3B. RNA recognition motif in eukaryotic translation initiation factor 3 subunit B (eIF-3B) and similar proteins. This subfamily corresponds to the RRM domain in eukaryotic translation initiation factor 3 (eIF-3). a large multisubunit complex that plays a central role in the initiation of translation by binding to the 40 S ribosomal subunit and promoting the binding of methionyl-tRNAi and mRNA. eIF-3B. also termed eIF-3 subunit 9. or Prt1 homolog. eIF-3-eta. eIF-3 p110. or eIF-3 p116. is the major scaffolding subunit of eIF-3. It interacts with eIF-3 subunits A. G. I. and J. eIF-3B contains an N-terminal RNA recognition motif (RRM). also termed RBD (RNA binding domain) or RNP (ribonucleoprotein domain). which is involved in the interaction with eIF-3J. The interaction between eIF-3B and eIF-3J is crucial for the eIF-3 recruitment to the 40 S ribosomal subunit. eIF-3B also binds directly to domain III of the internal ribosome-entry site (IRES) element of hepatitis-C virus (HCV) RNA through its N-terminal RRM. which may play a critical role in both cap-dependent and cap-independent translation. Additional research has shown that eIF-3B may function as an oncogene in glioma cells and can be served as a potential therapeutic target for anti-glioma therapy. This family also includes the yeast homolog of eIF-3 subunit B (eIF-3B. also termed PRT1 or eIF-3 p90) that interacts with the yeast homologs of eIF-3 subunits A(TIF32). G(TIF35). I(TIF34). J(HCR1). and E(Pci8). In yeast. eIF-3B (PRT1) contains an N-terminal RRM that is directly involved in the interaction with eIF-3A (TIF32) and eIF-3J (HCR1). In contrast to its human homolog. yeast eIF-3B (PRT1) may have potential to bind its total RNA through its RRM domain. .	EIF3B; translation initiation factor 3 subunit B	0	0	0	0	0	0	0	0	0	3	7.05	0.57	0	0	0	0	0	0	0	0	0
TRINITY_DN2110_c0_g1	ATP-dependent RNA helicase dbp5	COG0513. SrmB. Superfamily II DNA and RNA helicases [DNA replication. recombination. and repair / Transcription / Translation. ribosomal structure and biogenesis].	EIF4A3, FAL1; ATP-dependent RNA helicase	0	0	0	0	0	0	0	0	0	3	4.78	0.95	0	0	0	0	0	0	0	0	0
TRINITY_DN60682_c0_g1	Cytochrome P450 (Fragment)	pfam00067. p450. Cytochrome P450. Cytochrome P450s are haem-thiolate proteins involved in the oxidative degradation of various compounds. They are particularly well known for their role in the degradation of environmental toxins and mutagens. They can be divided into 4 classes. according to the method by which electrons from NAD(P)H are delivered to the catalytic site. Sequence conservation is relatively low within the family - there are only 3 absolutely conserved residues - but their general topography and structural fold are highly conserved. The conserved core is composed of a coil termed the 'meander'. a four-helix bundle. helices J and K. and two sets of beta-sheets. These constitute the haem-binding loop (with an absolutely conserved cysteine that serves as the 5th ligand for the haem iron). the proton-transfer groove and the absolutely conserved EXXR motif in helix K. While prokaryotic P450s are soluble proteins. most eukaryotic P450s are associated with microsomal membranes. their general enzymatic function is to catalyze regiospecific and stereospecific oxidation of non-activated hydrocarbons at physiological temperatures.	CYP73A; trans-cinnamate 4-monooxygenase	0	0	0	0	0	0	0	0	0	3.8	3	0	0	0	0	0	0	0	0	0	0
TRINITY_DN10091_c0_g1	--	pfam04006. Mpp10. Mpp10 protein. This family includes proteins related to Mpp10 (M phase phosphoprotein 10). The U3 small nucleolar ribonucleoprotein (snoRNP) is required for three cleavage events that generate the mature 18S rRNA from the pre-rRNA. In Saccharomyces cerevisiae. depletion of Mpp10. a U3 snoRNP-specific protein. halts 18S rRNA production and impairs cleavage at the three U3 snoRNP-dependent sites.	--	0	0	0	0	0	0	0	0	0	3	5.78	0.53	0	0	0	0	0	0	0	0	0
TRINITY_DN10404_c0_g1	--	pfam05024. Gpi1. N-acetylglucosaminyl transferase component (Gpi1). Glycosylphosphatidylinositol (GPI) represents an important anchoring molecule for cell surface proteins.The first step in its synthesis is the transfer of N-acetylglucosamine (GlcNAc) from UDP-N-acetylglucosamine to phosphatidylinositol (PI). This chemically simple step is genetically complex because three or four genes are required in both yeast (GPI1. GPI2 and GPI3) and mammals (GPI1. PIG A. PIG H and PIG C). respectively.	--	0	0	0	0	0	0	0	0	0	3	3.64	0	0	0	0	0	0	0	0	0	0
TRINITY_DN40600_c0_g1	--	pfam04721. PAW. PNGase C-terminal domain. mannose-binding module PAW. The PAW domain is found at the C-terminus of PGNase. or peptide-N-glycanase. enzymes. It was named for 'domain present in PNGases and other worm proteins'. PNGase catalyzes the deglycosylation of several misfolded N-linked glycoproteins by cleaving off the bulky glycan chain before these proteins are degraded by the proteasome. PNGase specifically acts on the unfolded form of high-mannose type N-glycosylated proteins. and this domain appears to be the mannose-binding domain. which contributes to the oligosaccharide-binding specificity of PNGase.	--	0	0	0	0	0	0	0	0	0	3.35	3	0.44	0	0	0	0	0	0	0	0	0
TRINITY_DN47319_c0_g1	--	--	--	0	0	0	0	0	0	0	0	0	3	3.83	0.98	0	0	0	0	0	0	0	0	0
TRINITY_DN81033_c0_g1	--	pfam10328. 7TM_GPCR_Srx. Serpentine type 7TM GPCR chemoreceptor Srx. Chemoreception is mediated in Caenorhabditis elegans by members of the seven-transmembrane G-protein-coupled receptor class (7TM GPCRs) of proteins which are of the serpentine type. Srx is part of the Srg superfamily of chemoreceptors. Chemoperception is one of the central senses of soil nematodes like C. elegans which are otherwise 'blind' and 'deaf'.	--	0	0	0	0	0	0	0	0	0	4.32	3	0.85	0	0	0	0	0	0	0	0	0
TRINITY_DN87468_c0_g1	--	pfam03635. Vps35. Vacuolar protein sorting-associated protein 35. Vacuolar protein sorting-associated protein (Vps) 35 is one of around 50 proteins involved in protein trafficking. In particular. Vps35 assembles into a retromer complex with at least four other proteins Vps5. Vps17. Vps26 and Vps29. Vps35 contains a central region of weaker sequence similarity. thought to indicate the presence of at least three domains.	--	0	0	0	0	0	0	0	0	0	3	6.71	0.15	0	0	0	0	0	0	0	0	0
TRINITY_DN9117_c0_g1	--	--	--	0	0	0	0	0	0	0	0	0	3	3.38	0.69	0	0	0	0	0	0	0	0	0
TRINITY_DN38094_c0_g1	--	cd09141. PLDc_vPLD1_2_yPLD_like_2. Catalytic domain. repeat 2. of vertebrate phospholipases. PLD1 and PLD2. yeast PLDs. and similar proteins. Catalytic domain. repeat 2. of vertebrate phospholipases D (PLD1 and PLD2). yeast phospholipase D (PLD SPO14/PLD1). and other similar eukaryotic proteins. These PLD enzymes play a pivotal role in transmembrane signaling and cellular regulation. They hydrolyze the terminal phosphodiester bond of phospholipids resulting in the formation of phosphatidic acid and alcohols. Phosphatidic acid is an essential compound involved in signal transduction. PLDs also catalyze the transphosphatidylation of phospholipids to acceptor alcohols. by which various phospholipids can be synthesized. The vertebrate PLD1 and PLD2 are membrane associated phosphatidylinositol 4.5-bisphosphate (PIP2)-dependent enzymes that selectively hydrolyze phosphatidylcholine (PC). Protein cofactors and calcium may be required for their activation. Yeast SPO14/PLD1 is a calcium-independent PLD. which needs PIP2 for its activity. Instead of the regulatory calcium-dependent phospholipid-binding C2 domain in plants. most mammalian and yeast PLDs have adjacent Phox (PX) and the Pleckstrin homology (PH) domains at the N-terminus. which have been shown to mediate membrane targeting of the protein and are closely linked to polyphosphoinositide signaling. The PX and PH domains are also present in zeta-type PLD from Arabidopsis. which is more closely related to vertebrate PLDs than to other plant PLD types. In addition. this subfamily also includes some related proteins which have either PX-like or PH domains in their N-termini. Like other members of the PLD superfamily. the monomer of mammalian and yeast PLDs consists of two catalytic domains. each containing one copy of the conserved HKD motif (H-x-K-x(4)-D. where x represents any amino acid residue). Two HKD motifs from the two domains form a single active site. These PLDs utilize a common two-step ping-pong catalytic mechanism involving an enzyme-substrate intermediate to cleave phosphodiester bonds. The two histidine residues from the two HKD motifs play key roles in the catalysis. Upon substrate binding. a histidine residue from one HKD motif could function as the nucleophile. attacking the phosphodiester bond to create a covalent phosphohistidine intermediate. while the other histidine residue from the second HKD motif could serve as a general acid. stabilizing the leaving group.	PLD1_2; phospholipase D1/2	0	0	0	0	0	0	0	0	0	2.99	6.56	1.26	0	0	0	0	0	0	0	0	0
TRINITY_DN15207_c0_g1	SJCHGC07208 protein (Fragment)	pfam00888. Cullin. Cullin family.	CUL3; cullin 3	0	0	0	0	0	0	0	0	0	2.99	10.88	1.85	0	0	0	0	0	0	0	0	0
TRINITY_DN18555_c0_g1	--	pfam13868. TPH. Trichohyalin-plectin-homology domain. This family is a mixtrue of two different families of eukaryotic proteins. Trichoplein or mitostatin. was first defined as a meiosis-specific nuclear structural protein. It has since been linked with mitochondrial movement. It is associated with the mitochondrial outer membrane. and over-expression leads to reduction in mitochondrial motility whereas lack of it enhances mitochondrial movement. The activity appears to be mediated through binding the mitochondria to the actin intermediate filaments (IFs). The family is in the trichohyalin-plectin-homology domain.	--	0	0	0	0	0	0	0	0	0	3.41	2.99	1.4	0	0	0	0	0	0	0	0	0
TRINITY_DN26537_c0_g2	--	pfam13349. DUF4097. Putative adhesin. This has a putative all-beta structure with a twenty-residue repeat with a highly conserved repeating GD. gly-asp. motif. It may form part of a bacterial adhesin.	--	0	0	0	0	0	0	0	0	0	7.1	2.99	0.76	0	0	0	0	0	0	0	0	0
TRINITY_DN48304_c0_g1	Putative Rho1 guanine nucleotide exchange factor 1	pfam15405. PH_5. Pleckstrin homology domain. This Pleckstrin homology domain is found in some fungal species.	--	0	0	0	0	0	0	0	0	0	2.99	7.45	0.67	0	0	0	0	0	0	0	0	0
TRINITY_DN50071_c0_g1	--	cd04591. CBS_pair_EriC_assoc_euk_bac. This cd contains two tandem repeats of the cystathionine beta-synthase (CBS pair) domains in the EriC CIC-type chloride channels in eukaryotes and bacteria. These ion channels are proteins with a seemingly simple task of allowing the passive flow of chloride ions across biological membranes. CIC-type chloride channels come from all kingdoms of life. have several gene families. and can be gated by voltage. The members of the CIC-type chloride channel are double-barreled: two proteins forming homodimers at a broad interface formed by four helices from each protein. The two pores are not found at this interface. but are completely contained within each subunit. as deduced from the mutational analyses. unlike many other channels. in which four or five identical or structurally related subunits jointly form one pore. CBS is a small domain originally identified in cystathionine beta-synthase and subsequently found in a wide range of different proteins. CBS domains usually come in tandem repeats. which associate to form a so-called Bateman domain or a CBS pair which is reflected in this model. The interface between the two CBS domains forms a cleft that is a potential ligand binding site. The CBS pair coexists with a variety of other functional domains. It has been proposed that the CBS domain may play a regulatory role. although its exact function is unknown. Mutations of conserved residues within this domain in CLC chloride channel family members have been associated with classic Bartter syndrome. Osteopetrosis. Dent's disease. idiopathic generalized epilepsy. and myotonia.	--	0	0	0	0	0	0	0	0	0	2.99	6.09	1.15	0	0	0	0	0	0	0	0	0
TRINITY_DN5518_c0_g1	--	PRK00455. pyrE. orotate phosphoribosyltransferase; Validated.	--	0	0	0	0	0	0	0	0	0	2.99	5.44	0.67	0	0	0	0	0	0	0	0	0
TRINITY_DN5821_c0_g1	--	--	--	0	0	0	0	0	0	0	0	0	10.89	2.99	1.41	0	0	0	0	0	0	0	0	0
TRINITY_DN60685_c0_g1	--	COG0657. Aes. Esterase/lipase [Lipid metabolism].	--	0	0	0	0	0	0	0	0	0	2.99	10.68	0.82	0	0	0	0	0	0	0	0	0
TRINITY_DN13667_c0_g1	Polyadenylation specificity factor	pfam03178. CPSF_A. CPSF A subunit region. This family includes a region that lies towards the C-terminus of the cleavage and polyadenylation specificity factor (CPSF) A (160 kDa) subunit. CPSF is involved in mRNA polyadenylation and binds the AAUAAA conserved sequence in pre-mRNA. CPSF has also been found to be necessary for splicing of single-intron pre-mRNAs. The function of the aligned region is unknown but may be involved in RNA/DNA binding.	CPSF1, CFT1; cleavage and polyadenylation specificity factor subunit 1	0	0	0	0	0	0	0	0	0	2.98	4.07	0.55	0	0	0	0	0	0	0	0	0
TRINITY_DN3237_c0_g1	--	cd06603. GH31_GANC_GANAB_alpha. neutral alpha-glucosidase C. neutral alpha-glucosidase AB. This subgroup includes the closely related glycosyl hydrolase family 31 (GH31) isozymes. neutral alpha-glucosidase C (GANC) and the alpha subunit of heterodimeric neutral alpha-glucosidase AB (GANAB). Initially distinguished on the basis of differences in electrophoretic mobility in starch gel. GANC and GANAB have been shown to have other differences. including those of substrate specificity. GANC and GANAB are key enzymes in glycogen metabolism that hydrolyze terminal. non-reducing 1.4-linked alpha-D-glucose residues from glycogen in the endoplasmic reticulum. The GANC/GANAB family includes the alpha-glucosidase II (ModA) from Dictyostelium discoideum as well as the alpha-glucosidase II (GLS2. or ROT2 - Reversal of TOR2 lethality protein 2) from Saccharomyces cerevisiae.	GANAB; mannosyl-oligosaccharide alpha-1,3-glucosidase	0	0	0	0	0	0	0	0	0	2.98	5.79	0.55	0	0	0	0	0	0	0	0	0
TRINITY_DN13118_c0_g1	Carboxypeptidase D	pfam00450. Peptidase_S10. Serine carboxypeptidase.	SCPL-IV; serine carboxypeptidase-like clade IV	0	0	0	0	0	0	0	0	0	2.98	4.39	0.29	0	0	0	0	0	0	0	0	0
TRINITY_DN61434_c0_g1	--	pfam00731. AIRC. AIR carboxylase. Members of this family catalyze the decarboxylation of 1-(5-phosphoribosyl)-5-amino-4-imidazole-carboxylate (AIR). This family catalyze the sixth step of de novo purine biosynthesis. Some members of this family contain two copies of this domain.	ADE2; phosphoribosylaminoimidazole carboxylase	0	0	0	0	0	0	0	0	0	2.98	4.88	0.2	0	0	0	0	0	0	0	0	0
TRINITY_DN56594_c0_g1	Zinc transporter ZupT	COG0428. COG0428. Predicted divalent heavy-metal cations transporter [Inorganic ion transport and metabolism].	TC.ZIP, zupT, ZRT3, ZIP2; zinc transporter, ZIP family	0	0	0	0	0	0	0	0	0	3.65	2.98	0.79	0	0	0	0	0	0	0	0	0
TRINITY_DN18630_c0_g1	CDNA FLJ61049, highly similar to Homo sapiens RAN binding protein 10 (RANBP10), mRNA	cd12909. SPRY_RanBP9_10. SPRY domain in Ran binding proteins 9 and 10. This family includes SPRY domain in Ran binding protein (RBP or RanBPM) 9 and 10. and similar proteins. RanBP9 (also known as RanBPM). a binding partner of Ran. is a small Ras-like GTPase that exerts multiple functions via interactions with various proteins. RanBP9 and RanBP10 also act as androgen receptor (AR) coactivators. Both consist of the N-terminal proline- and glutamine-rich regions. the SPRY domain. and LisH-CTLH and CRA motifs. SPRY domain of RanBPM forms a complex with CD39. a prototypic member of the NTPDase family. thus down-regulating activity substantially. RanBP10 enhances the transcriptional activity of AR in a ligand-dependent manner and exhibits a protein expression pattern different from RanBPM in various cell lines. RanBP10 is highly expressed in AR-positive prostate cancer LNCaP cells. while RanBPM is abundant in WI-38 and MCF-7 cells.	RANBP9_10, RANBPM; Ran-binding protein 9/10	0	0	0	0	0	0	0	0	0	2.98	6.85	1.51	0	0	0	0	0	0	0	0	0
TRINITY_DN13047_c0_g1	--	cd11369. RNase_PH_RRP43. RRP43 subunit of eukaryotic exosome. The RRP43 subunit of eukaryotic exosome is a member of the RNase_PH family. named after the bacterial Ribonuclease PH. a 3'-5' exoribonuclease. Structurally all members of this family form hexameric rings (trimers of Rrp41-Rrp45. Rrp46-Rrp43. and Mtr3-Rrp42 dimers). The eukaryotic exosome core is composed of six individually encoded RNase PH-like subunits and three additional proteins (Rrp4. Csl4 and Rrp40) that form a stable cap and contain RNA-binding domains. The RNase PH-like subunits are no longer phosphorolytic enzymes. the exosome directly associates with Rrp44 and Rrp6. hydrolytic exoribonucleases related to bacterial RNase II/R and RNase D. The exosome plays an important role in RNA turnover. It plays a crucial role in the maturation of stable RNA species such as rRNA. snRNA and snoRNA. quality control of mRNA. and the degradation of RNA processing by-products and non-coding transcripts.	--	0	0	0	0	0	0	0	0	0	2.98	5.19	1.13	0	0	0	0	0	0	0	0	0
TRINITY_DN17678_c0_g1	Ubiquitin-protein ligase E3 component	--	--	0	0	0	0	0	0	0	0	0	2.98	6.84	2.62	0	0	0	0	0	0	0	0	0
TRINITY_DN25434_c0_g1	Neighbor of cox4	pfam03665. UPF0172. uncharacterized protein family (UPF0172). In Chlamydomonas reinhardtii the protein TLA1 (truncated light-harvesting chlorophyll antenna size) apparently regulates genes that define the chlorophyll-a antenna size in the photosynthetic apparatus. This family was formerly known as UPF0172.	--	0	0	0	0	0	0	0	0	0	2.98	3.68	0.13	0	0	0	0	0	0	0	0	0
TRINITY_DN54815_c0_g1	--	cd03455. SAV4209. SAV4209 is a Streptomyces avermitilis protein with a hot dog fold that is similar to those of (R)-specific enoyl-CoA hydratase. the peroxisomal Hydratase-Dehydrogenase-Epimerase (HDE) protein. and the fatty acid synthase beta subunit. The alpha- and gamma-proteobacterial members of this CD have. in addition to a hot dog fold. an N-terminal extension.	--	0	0	0	0	0	0	0	0	0	2.98	3.61	0.83	0	0	0	0	0	0	0	0	0
TRINITY_DN55044_c0_g1	--	--	--	0	0	0	0	0	0	0	0	0	7.78	2.98	1.17	0	0	0	0	0	0	0	0	0
TRINITY_DN55924_c0_g1	--	--	--	0	0	0	0	0	0	0	0	0	2.98	10.16	0	0	0	0	0	0	0	0	0	0
TRINITY_DN63961_c0_g1	Solute carrier family 41	COG1824. COG1824. Permease. similar to cation transporters [Inorganic ion transport and metabolism].	--	0	0	0	0	0	0	0	0	0	2.98	5.15	1.23	0	0	0	0	0	0	0	0	0
TRINITY_DN64189_c0_g1	--	--	--	0	0	0	0	0	0	0	0	0	2.98	19.58	0.43	0	0	0	0	0	0	0	0	0
TRINITY_DN77869_c0_g1	--	--	--	0	0	0	0	0	0	0	0	0	2.98	6.93	2.13	0	0	0	0	0	0	0	0	0
TRINITY_DN81105_c0_g1	--	cd00741. Lipase. Lipase. Lipases are esterases that can hydrolyze long-chain acyl-triglycerides into di- and monoglycerides. glycerol. and free fatty acids at a water/lipid interface. A typical feature of lipases is "interfacial activation". the process of becoming active at the lipid/water interface. although several examples of lipases have been identified that do not undergo interfacial activation . The active site of a lipase contains a catalytic triad consisting of Ser - His - Asp/Glu. but unlike most serine proteases. the active site is buried inside the structure. A "lid" or "flap" covers the active site. making it inaccessible to solvent and substrates. The lid opens during the process of interfacial activation. allowing the lipid substrate access to the active site.	--	0	0	0	0	0	0	0	0	0	3.38	2.98	0.69	0	0	0	0	0	0	0	0	0
TRINITY_DN8585_c0_g1	--	cd01389. MATA_HMG-box. MATA_HMG-box. class I member of the HMG-box superfamily of DNA-binding proteins. These proteins contain a single HMG box. and bind the minor groove of DNA in a highly sequence-specific manner. Members include the fungal mating type gene products MC. MATA1 and Ste11.	--	0	0	0	0	0	0	0	0	0	4.19	2.98	1.69	0	0	0	0	0	0	0	0	0
TRINITY_DN53555_c0_g1	--	pfam00067. p450. Cytochrome P450. Cytochrome P450s are haem-thiolate proteins involved in the oxidative degradation of various compounds. They are particularly well known for their role in the degradation of environmental toxins and mutagens. They can be divided into 4 classes. according to the method by which electrons from NAD(P)H are delivered to the catalytic site. Sequence conservation is relatively low within the family - there are only 3 absolutely conserved residues - but their general topography and structural fold are highly conserved. The conserved core is composed of a coil termed the 'meander'. a four-helix bundle. helices J and K. and two sets of beta-sheets. These constitute the haem-binding loop (with an absolutely conserved cysteine that serves as the 5th ligand for the haem iron). the proton-transfer groove and the absolutely conserved EXXR motif in helix K. While prokaryotic P450s are soluble proteins. most eukaryotic P450s are associated with microsomal membranes. their general enzymatic function is to catalyze regiospecific and stereospecific oxidation of non-activated hydrocarbons at physiological temperatures.	CYP709; cytochrome P450 family 709	0	0	0	0	0	0	0	0	0	2.97	10.06	0.2	0	0	0	0	0	0	0	0	0
TRINITY_DN21924_c0_g1	Vivid PAS protein VVD	PRK13557. PRK13557. histidine kinase; Provisional.	PHOT; phototropin	0	0	0	0	0	0	0	0	0	2.97	8.49	1.44	0	0	0	0	0	0	0	0	0
TRINITY_DN65192_c0_g1	Eukaryotic translation initiation factor 3 (Fragment)	--	EIF3A; translation initiation factor 3 subunit A	0	0	0	0	0	0	0	0	0	2.97	10.33	1.12	0	0	0	0	0	0	0	0	0
TRINITY_DN45117_c0_g1	Pre-mRNA-processing ATP-dependent RNA helicase prp5	COG0513. SrmB. Superfamily II DNA and RNA helicases [DNA replication. recombination. and repair / Transcription / Translation. ribosomal structure and biogenesis].	DDX46, PRP5; ATP-dependent RNA helicase DDX46/PRP5	0	0	0	0	0	0	0	0	0	2.97	5.61	1.97	0	0	0.02	0	0	0	0	0	0
TRINITY_DN15808_c0_g1	UPF0662 protein YPL260W	pfam10303. DUF2408. Protein of unknown function (DUF2408). This is a family of proteins conserved in fungi. The function is unknown.	--	0	0	0	0	0	0	0	0	0	2.97	3.72	1.79	0	0	0	0	0	0	0	0	0
TRINITY_DN16876_c0_g1	--	--	--	0	0	0	0	0	0	0	0	0	2.97	5.14	1.05	0	0	0	0	0	0	0	0	0
TRINITY_DN17445_c0_g1	--	cd13999. STKc_MAP3K-like. Catalytic domain of Mitogen-Activated Protein Kinase (MAPK) Kinase Kinase-like Serine/Threonine kinases. STKs catalyze the transfer of the gamma-phosphoryl group from ATP to serine/threonine residues on protein substrates. This subfamily is composed mainly of MAP3Ks and similar proteins. including TGF-beta Activated Kinase-1 (TAK1. also called MAP3K7). MAP3K12. MAP3K13. Mixed lineage kinase (MLK). MLK-Like mitogen-activated protein Triple Kinase (MLTK). and Raf (Rapidly Accelerated Fibrosarcoma) kinases. MAP3Ks (MKKKs or MAPKKKs) phosphorylate and activate MAPK kinases (MAPKKs or MKKs or MAP2Ks). which in turn phosphorylate and activate MAPKs during signaling cascades that are important in mediating cellular responses to extracellular signals. Also included in this subfamily is the pseudokinase Kinase Suppressor of Ras (KSR). which is a scaffold protein that functions downstream of Ras and upstream of Raf in the Extracellular signal-Regulated Kinase (ERK) pathway.	--	0	0	0	0	0	0	0	0	0	2.97	3.63	0.59	0	0	0	0	0	0	0	0	0
TRINITY_DN23916_c0_g1	--	cd05672. M20_ACY1L2_like. M20 Peptidase Aminoacylase 1-like protein 2-like. amidohydrolase subfamily. Peptidase M20 family. Aminoacylase 1-like protein 2 (ACY1L2; amidohydrolase)-like subfamily. This group contains many uncharacterized proteins predicted as amidohydrolases. including gene products of abgA and abgB that catalyze the cleavage of p-aminobenzoyl-glutamate. a folate catabolite in Escherichia coli . to p-aminobenzoate and glutamate. p-Aminobenzoyl-glutamate utilization is catalyzed by the abg region gene product. AbgT. Aminoacylase 1 (ACY1) proteins are a class of zinc binding homodimeric enzymes involved in hydrolysis of N-acetylated proteins. N-terminal acetylation of proteins is a widespread and highly conserved process that is involved in the protection and stability of proteins. Several types of aminoacylases can be distinguished on the basis of substrate specificity. ACY1 breaks down cytosolic aliphatic N-acyl-alpha-amino acids (except L-aspartate). especially N-acetyl-methionine and acetyl-glutamate into L-amino acids and an acyl group. However. ACY1 can also catalyze the reverse reaction. the synthesis of acetylated amino acids. ACY1 may also play a role in xenobiotic bioactivation as well as the inter-organ processing of amino acid-conjugated xenobiotic derivatives (S-substituted-N-acetyl-L-cysteine).	--	0	0	0	0	0	0	0	0	0	3.33	2.97	0	0	0	0	0	0	0	0	0	0
TRINITY_DN34498_c0_g2	HAMP domain protein	COG2770. ResE. FOG: HAMP domain [Signal transduction mechanisms].	--	0	0	0	0	0	0	0	0	0	2.97	10.96	1.52	0	0	0	0	0	0	0	0	0
TRINITY_DN42692_c0_g1	--	--	--	0	0	0	0	0	0	0	0	0	2.97	3.82	0.61	0	0	0	0	0	0	0	0	0
TRINITY_DN67360_c0_g1	--	pfam04677. CwfJ_C_1. Protein similar to CwfJ C-terminus 1. This region is found in the N terminus of Schizosaccharomyces pombe protein CwfJ. CwfJ is part of the Cdc5p complex involved in mRNA splicing.	--	0	0	0	0	0	0	0	0	0	2.97	3.99	1.43	0	0	0	0	0	0	0	0	0
TRINITY_DN78778_c0_g1	--	pfam00755. Carn_acyltransf. Choline/Carnitine o-acyltransferase.	--	0	0	0	0	0	0	0	0	0	3.39	2.97	2.09	0	0	0	0	0	0	0	0	0
TRINITY_DN19071_c0_g1	Peroxisomal dehydratase	cd03448. HDE_HSD. HDE_HSD The R-hydratase-like hot dog fold of the 17-beta-hydroxysteriod dehydrogenase (HSD). and Hydratase-Dehydrogenase-Epimerase (HDE) proteins. Other enzymes with this fold include MaoC dehydratase. and the fatty acid synthase beta subunit.	ECH2; peroxisomal enoyl-CoA hydratase 2	0	0	0	0	0	0	0	0	0	2.96	5.34	1.36	0	0	0	0	0	0	0	0	0
TRINITY_DN75036_c0_g1	Putative ZDHHC-type palmitoyltransferase 4	pfam01529. zf-DHHC. DHHC palmitoyltransferase. This family includes the well known DHHC zinc binding domain as well as three of the four conserved transmembrane regions found in this family of palmitoyltransferase enzymes.	ZDHHC3_7_25; palmitoyltransferase ZDHHC3/7/25	0	0	0	0	0	0	0	0	0	2.96	10.84	1.43	0	0	0	0	0	0	0	0	0
TRINITY_DN38164_c0_g1	--	cd00788. KU70. Ku-core domain. Ku70 subfamily; Ku70 is a subunit of the Ku protein. which plays a key role in multiple nuclear processes such as DNA repair. chromosome maintenance. transcription regulation. and V(D)J recombination. The mechanism underlying the regulation of all the diverse functions of Ku is still unclear. although it seems that Ku is a multifunctional protein that works in the nuclei. In mammalian cells. the Ku heterodimer recruits the catalytic subunit of DNA-dependent protein kinase (DNA-PK). which is dependent on its association with the Ku70/80 heterodimer bound to DNA for its protein kinase activity.	XRCC6, KU70, G22P1; ATP-dependent DNA helicase 2 subunit 1	0	0	0	0	0	0	0	0	0	3.05	2.96	0	0	0	0	0	0	0	0	0	0
TRINITY_DN60783_c0_g1	Histone acetyltransferase gcn5	cd05509. Bromo_gcn5_like. Bromodomain; Gcn5_like subfamily. Gcn5p is a histone acetyltransferase (HAT) which mediates acetylation of histones at lysine residues; such acetylation is generally correlated with the activation of transcription. Bromodomains are 110 amino acid long domains. that are found in many chromatin associated proteins. Bromodomains can interact specifically with acetylated lysine.	PCAF, KAT2, GCN5; histone acetyltransferase	0	0	0	0	0	0	0	0	0	3.31	2.96	0.61	0	0	0	0	0	0	0	0	0
TRINITY_DN12710_c0_g1	--	pfam04921. XAP5. XAP5. circadian clock regulator. This protein is found in a wide range of eukaryotes. It is a nuclear protein and is suggested to be DNA binding. In plants. this family is essential for correct circadian clock functioning by acting as a light-quality regulator coordinating the activities of blue and red light signalling pathways during plant growth - inhibiting growth in red light but promoting growth in blue light.	FAM50, XAP5; protein FAM50	0	0	0	0	0	0	0	0	0	2.96	3.11	0.43	0	0	0	0	0	0	0	0	0
TRINITY_DN1339_c0_g1	DEAH box polypeptide 8 (Fragment)	COG1643. HrpA. HrpA-like helicases [DNA replication. recombination. and repair].	DHX8, PRP22; ATP-dependent RNA helicase DHX8/PRP22	0	0	0	0	0	0	0	0	0	2.96	3.02	0.23	0	0	0	0	0	0	0	0	0
TRINITY_DN17019_c0_g1	--	--	--	0	0	0	0	0	0	0	0	0	3.26	2.96	2.56	0	0	0	0	0	0	0	0	0
TRINITY_DN507_c0_g1	--	--	--	0	0	0	0	0	0	0	0	0	2.96	10.25	2.27	0	0	0	0	0	0	0	0	0
TRINITY_DN54145_c0_g1	--	pfam12868. DUF3824. Domain of unknwon function (DUF3824). This is a repeating domain found in fungal proteins. It is proline-rich. and the function is not known.	--	0	0	0	0	0	0	0	0	0	2.96	6.95	1.29	0	0	0	0	0	0	0	0	0
TRINITY_DN57507_c0_g1	--	pfam03798. TRAM_LAG1_CLN8. TLC domain.	--	0	0	0	0	0	0	0	0	0	2.96	6.74	1.28	0	0	0	0	0	0	0	0	0
TRINITY_DN60038_c0_g1	--	cd03211. GST_C_Metaxin2. C-terminal. alpha helical domain of Metaxin 2. Glutathione S-transferase (GST) C-terminal domain family. Metaxin subfamily. Metaxin 2; a metaxin 1 binding protein identified through a yeast two-hybrid system using metaxin 1 as the bait. Metaxin 2 shares sequence similarity with metaxin 1 but does not contain a C-terminal mitochondrial outer membrane signal-anchor domain. It associates with mitochondrial membranes through its interaction with metaxin 1. which is a component of the mitochondrial preprotein import complex of the outer membrane. The biological function of metaxin 2 is unknown. It is likely that it also plays a role in protein translocation into the mitochondria. However. this has not been experimentally validated. In a recent proteomics study. it has been shown that metaxin 2 is overexpressed in response to lipopolysaccharide-induced liver injury.	--	0	0	0	0	0	0	0	0	0	2.96	7.24	0.65	0	0	0	0	0	0	0	0	0
TRINITY_DN15313_c0_g1	--	cd04320. AspRS_cyto_N. AspRS_cyto_N: N-terminal. anticodon recognition domain of the type found in Saccharomyces cerevisiae and human cytoplasmic aspartyl-tRNA synthetase (AspRS). This domain is a beta-barrel domain (OB fold) involved in binding the tRNA anticodon stem-loop. The enzymes in this group are homodimeric class2b aminoacyl-tRNA synthetases (aaRSs). aaRSs catalyze the specific attachment of amino acids (AAs) to their cognate tRNAs during protein biosynthesis. This 2-step reaction involves i) the activation of the AA by ATP in the presence of magnesium ions. followed by ii) the transfer of the activated AA to the terminal ribose of tRNA. In the case of the class2b aaRSs. the activated AA is attached to the 3'OH of the terminal ribose. Eukaryotes contain 2 sets of aaRSs. both of which are encoded by the nuclear genome. One set concerns with cytoplasmic protein synthesis. whereas the other exclusively with mitochondrial protein synthesis.	DARS; aspartyl-tRNA synthetase	0	0	0	0	0	0	0	0	0	2.95	5.27	1.59	0	0	0	0	0	0	0	0	0
TRINITY_DN82990_c0_g1	--	pfam03006. HlyIII. Haemolysin-III related. Members of this family are integral membrane proteins. This family includes a protein with hemolytic activity from Bacillus cereus. It has been proposed that YOL002c encodes a Saccharomyces cerevisiae protein that plays a key role in metabolic pathways that regulate lipid and phosphate metabolizm. In eukaryotes. members are seven-transmembrane pass molecules found to encode functional receptors with a broad range of apparent ligand specificities. including progestin and adipoQ receptors. and hence have been named PAQR proteins. The mammalian members include progesterone binding proteins. Unlike the case with GPCR receptor proteins. the evolutionary ancestry of the members of this family can be traced back to the Archaea.	ADIPOR; adiponectin receptor	0	0	0	0	0	0	0	0	0	3.35	2.95	1.2	0	0	0	0	0	0	0	0	0
TRINITY_DN14942_c0_g2	--	smart00720. calpain_III. calpain_III domain.	--	0	0	0	0	0	0	0	0	0	2.95	3.41	1.3	0	0	0	0	0	0	0	0	0
TRINITY_DN17557_c0_g1	--	cd04369. Bromodomain. Bromodomain. Bromodomains are found in many chromatin-associated proteins and in nuclear histone acetyltransferases. They interact specifically with acetylated lysine.	--	0	0	0	0	0	0	0	0	0	2.95	6.45	1.78	0	0	0	0	0	0	0	0	0
TRINITY_DN18028_c0_g1	--	pfam11882. DUF3402. Domain of unknown function (DUF3402). This domain is functionally uncharacterized. This domain is found in eukaryotes. This presumed domain is typically between 350 to 473 amino acids in length. This domain is found associated with pfam07923.	--	0	0	0	0	0	0	0	0	0	2.95	5.23	0.8	0	0	0	0	0	0	0	0	0
TRINITY_DN36935_c0_g1	--	--	--	0	0	0	0	0	0	0	0	0	3.95	2.95	1.26	0	0	0	0	0	0	0	0	0
TRINITY_DN45926_c0_g1	--	--	--	0	0	0	0	0	0	0	0	0	2.95	3.55	1.39	0	0	0	0	0	0	0	0	0
TRINITY_DN49107_c0_g1	--	pfam10446. DUF2457. Protein of unknown function (DUF2457). This is a family of uncharacterized proteins.	--	0	0	0	0	0	0	0	0	0	2.95	6.87	0.38	0	0	0	0	0	0	0	0	0
TRINITY_DN50064_c0_g1	--	--	--	0	0	0	0	0	0	0	0	0	2.95	3.25	0	0	0	0	0	0	0	0	0	0
TRINITY_DN65636_c0_g1	--	--	--	0	0	0	0	0	0	0	0	0	2.95	6.05	0	0	0	0	0	0	0	0	0	0
TRINITY_DN70716_c0_g1	--	cd07363. 45_DOPA_Dioxygenase. The Class III extradiol dioxygenase. 4.5-DOPA Dioxygenase. catalyzes the incorporation of both atoms of molecular oxygen into 4.5-dihydroxy-phenylalanine. This subfamily is composed of plant 4.5-DOPA Dioxygenase. the uncharacterized Escherichia coli protein Jw3007. and similar proteins. 4.5-DOPA Dioxygenase catalyzes the incorporation of both atoms of molecular oxygen into 4.5-dihydroxy-phenylalanine (4.5-DOPA). The reaction results in the opening of the cyclic ring between carbons 4 and 5 and producing an unstable seco-DOPA that rearranges to betalamic acid. 4.5-DOPA Dioxygenase is a key enzyme in the biosynthetic pathway of the plant pigment betalain. Homologs of DODA are present not only in betalain-producing plants but also in bacteria and archaea. This enzyme is a member of the class III extradiol dioxygenase family. a group of enzymes which use a non-heme Fe(II) to cleave aromatic rings between a hydroxylated carbon and an adjacent non-hydroxylated carbon.	--	0	0	0	0	0	0	0	0	0	2.39	7.55	2.95	0	0	0	0	0	0	0	0	0
TRINITY_DN82277_c0_g1	--	pfam10175. MPP6. M-phase phosphoprotein 6. This is a family of M-phase phosphoprotein 6s which is necessary for generation of the 3' end of the 5.8S rRNA precursor. It preferentially binds to poly(C) and poly(U).	--	0	0	0	0	0	0	0	0	0	4.47	2.95	1.65	0	0	0	0	0	0	0	0	0
TRINITY_DN87452_c0_g1	Putative Rho1 guanine nucleotide exchange factor 1	pfam00621. RhoGEF. RhoGEF domain. Guanine nucleotide exchange factor for Rho/Rac/Cdc42-like GTPases Also called Dbl-homologous (DH) domain. It appears that pfam00169 domains invariably occur C-terminal to RhoGEF/DH domains.	--	0	0	0	0	0	0	0	0	0	2.95	5.59	1.64	0	0	0	0	0	0	0	0	0
TRINITY_DN64772_c0_g1	--	pfam13896. Glyco_transf_49. Glycosyl-transferase for dystroglycan. This glycosyl-transferase brings about the glycosylation of the alpha-dystroglycan subunit. Dystroglycan is an integral member of the skeletal muscular dystrophin glycoprotein complex. which links dystrophin to proteins in the extracellular matrix.	--	0	0	0	0	0	0	0	0	0	2.94	3.72	2.73	0	0	0	0	0	0	0	0	0
TRINITY_DN4852_c0_g1	ATP-binding cassette sub-family B member 6, mitochondrial	cd03253. ABCC_ATM1_transporter. ATP-binding cassette domain of iron-sulfur clusters transporter. subfamily C. ATM1 is an ABC transporter that is expressed in the mitochondria. Although the specific function of ATM1 is unknown. its disruption results in the accumulation of excess mitochondrial iron. loss of mitochondrial cytochromes. oxidative damage to mitochondrial DNA. and decreased levels of cytosolic heme proteins. ABC transporters are a large family of proteins involved in the transport of a wide variety of different compounds. like sugars. ions. peptides. and more complex organic molecules. The nucleotide binding domain shows the highest similarity between all members of the family. ABC transporters are a subset of nucleotide hydrolases that contain a signature motif. Q-loop. and H-loop/switch region. in addition to. the Walker A motif/P-loop and Walker B motif commonly found in a number of ATP- and GTP-binding and hydrolyzing proteins.	ABCB1, CD243; ATP-binding cassette, subfamily B (MDR/TAP), member 1	0	0	0	0	0	0	0	0	0	2.94	3.52	1.32	0	0	0	0	0	0	0	0	0
TRINITY_DN61684_c0_g1	Putative Regulator of ribosome biosynthesis	pfam04939. RRS1. Ribosome biogenesis regulatory protein (RRS1). This family consists of several eukaryotic ribosome biogenesis regulatory (RRS1) proteins. RRS1 is a nuclear protein that is essential for the maturation of 25 S rRNA and the 60 S ribosomal subunit assembly in Saccharomyces cerevisiae.	RRS1; regulator of ribosome biosynthesis	0	0	0	0	0	0	0	0	0	2.94	6.19	0.38	0	0	0	0	0	0	0	0	0
TRINITY_DN66941_c0_g1	5'-3' exoribonuclease 2	pfam03159. XRN_N. XRN 5'-3' exonuclease N-terminus. This family aligns residues towards the N-terminus of several proteins with multiple functions. The members of this family all appear to possess 5'-3' exonuclease activity EC:3.1.11.-. Thus. the aligned region may be necessary for 5' to 3' exonuclease function. The family also contains several Xrn1 and Xrn2 proteins. The 5'-3' exoribonucleases Xrn1p and Xrn2p/Rat1p function in the degradation and processing of several classes of RNA in Saccharomyces cerevisiae. Xrn1p is the main enzyme catalysing cytoplasmic mRNA degradation in multiple decay pathways. whereas Xrn2p/Rat1p functions in the processing of rRNAs and small nucleolar RNAs (snoRNAs) in the nucleus.	XRN2, RAT1; 5'-3' exoribonuclease 2	0	0	0	0	0	0	0	0	0	2.94	8.77	2.42	0	0	0	0	0	0	0	0	0
TRINITY_DN3863_c0_g1	--	pfam05764. YL1. YL1 nuclear protein. The proteins in this family are designated YL1. These proteins have been shown to be DNA-binding and may be a transcription factor.	--	0	0	0	0	0	0	0	0	0	4.37	2.94	0.29	0	0	0	0	0	0	0	0	0
TRINITY_DN55108_c0_g1	--	cd14821. SPOP_C_like. BACK-like Domain C-terminal to BTB in speckle-type POZ protein (SPOP) and similar proteins. SPOP is an adaptor protein that forms a complex with Cul3. a cullin-3 E3 ubiquitin ligase. and is involved in ubiquitination of BMI1. H2AFY. and the death-associated protein 6 (DAXX). The C-terminal BACK_like domain of SPOP. characterized by this model. may be involved in oligomer formation and in recruiting Cul3 (together with the adjacent BTB domain). whereas the N-terminal MATH domain recruits substrates. This model also includes BACK_like domains of BTB and TAZ domain proteins specific to land plants. which have been shown to play roles in the development of gametophytes.	--	0	0	0	0	0	0	0	0	0	2.94	4.01	1.71	0	0	0	0	0	0	0	0	0
TRINITY_DN72412_c1_g1	--	--	--	0	0	0	0	0	0	0	0	0	3.73	2.94	0.16	0	0	0	0	0	0	0	0	0
TRINITY_DN8622_c0_g1	Probable alcohol dehydrogenase class III	cd08300. alcohol_DH_class_III. class III alcohol dehydrogenases. Members identified as glutathione-dependent formaldehyde dehydrogenase(FDH). a member of the zinc dependent/medium chain alcohol dehydrogenase family. FDH converts formaldehyde and NAD(P) to formate and NAD(P)H. The initial step in this process the spontaneous formation of a S-(hydroxymethyl)glutathione adduct from formaldehyde and glutathione. followed by FDH-mediated oxidation (and detoxification) of the adduct to S-formylglutathione. MDH family uses NAD(H) as a cofactor in the interconversion of alcohols and aldehydes or ketones. Like many zinc-dependent alcohol dehydrogenases (ADH) of the medium chain alcohol dehydrogenase/reductase family (MDR). these FDHs form dimers. with 4 zinc ions per dimer. The medium chain alcohol dehydrogenase family (MDR) have a NAD(P)(H)-binding domain in a Rossmann fold of a beta-alpha form. The N-terminal region typically has an all-beta catalytic domain. These proteins typically form dimers (typically higher plants. mammals) or tetramers (yeast. bacteria). and have 2 tightly bound zinc atoms per subunit. Alcohol dehydrogenase in the liver converts ethanol and NAD+ to acetaldehyde and NADH. while in yeast and some other microorganisms ADH catalyzes the conversion acetaldehyde to ethanol in alcoholic fermentation. ADH is a member of the medium chain alcohol dehydrogenase family (MDR). which have a NAD(P)(H)-binding domain in a Rossmann fold of a beta-alpha form. The NAD(H)-binding region is comprised of 2 structurally similar halves. each of which contacts a mononucleotide. A GxGxxG motif after the first mononucleotide contact half allows the close contact of the coenzyme with the ADH backbone. The N-terminal catalytic domain has a distant homology to GroES. These proteins typically form dimers (typically higher plants. mammals) or tetramers (yeast. bacteria). and have 2 tightly bound zinc atoms per subunit. a catalytic zinc at the active site and a structural zinc in a lobe of the catalytic domain. NAD(H) binding occurs in the cleft between the catalytic and coenzyme-binding domains at the active site. and coenzyme binding induces a conformational closing of this cleft. Coenzyme binding typically precedes and contributes to substrate binding.	frmA, ADH5, adhC; S-(hydroxymethyl)glutathione dehydrogenase / alcohol dehydrogenase	0	0	0	0	0	0	0	0	0	4.54	1.84	2.93	0	0	0	0	0	0	0	0	0
TRINITY_DN48916_c0_g1	Protein Mphosph10	pfam04006. Mpp10. Mpp10 protein. This family includes proteins related to Mpp10 (M phase phosphoprotein 10). The U3 small nucleolar ribonucleoprotein (snoRNP) is required for three cleavage events that generate the mature 18S rRNA from the pre-rRNA. In Saccharomyces cerevisiae. depletion of Mpp10. a U3 snoRNP-specific protein. halts 18S rRNA production and impairs cleavage at the three U3 snoRNP-dependent sites.	MPP10; U3 small nucleolar RNA-associated protein MPP10	0	0	0	0	0	0	0	0	0	3.14	2.93	0.57	0	0	0	0	0	0	0	0	0
TRINITY_DN14806_c0_g1	Lipolytic enzyme, G-D-S-L (Precursor)	cd01846. fatty_acyltransferase_like. Fatty acyltransferase-like subfamily of the SGNH hydrolases. a diverse family of lipases and esterases. The tertiary fold of the enzyme is substantially different from that of the alpha/beta hydrolase family and unique among all known hydrolases; its active site closely resembles the Ser-His-Asp(Glu) triad found in other serine hydrolases. Might catalyze fatty acid transfer between phosphatidylcholine and sterols.	--	0	0	0	0	0	0	0	0	0	5.66	2.93	0.46	0	0	0	0	0	0	0	0	0
TRINITY_DN1700_c0_g1	--	--	--	0	0	0	0	0	0	0	0	0	4.35	2.93	1.93	0	0	0	0	0	0	0	0	0
TRINITY_DN18258_c0_g1	--	cd11771. SH3_Pex13p_fungal. Src Homology 3 domain of fungal peroxisomal membrane protein Pex13p. Pex13p. located in the peroxisomal membrane. contains two transmembrane regions and a C-terminal SH3 domain. It binds to the peroxisomal targeting type I (PTS1) receptor Pex5p and the docking factor Pex14p through its SH3 domain. It is essential for both PTS1 and PTS2 protein import pathways into the peroxisomal matrix. Pex13p binds Pex14p. which contains a PxxP motif. in a classical fashion to the proline-rich ligand binding site of its SH3 domain. It binds the WxxxF/Y motif of Pex5p in a novel site that does not compete with Pex14p binding. SH3 domains are protein interaction domains that bind to proline-rich ligands with moderate affinity and selectivity. preferentially to PxxP motifs. They play versatile and diverse roles in the cell including the regulation of enzymes. changing the subcellular localization of signaling pathway components. and mediating the formation of multiprotein complex assemblies.	--	0	0	0	0	0	0	0	0	0	4.17	2.93	0.57	0	0	0	0	0	0	0	0	0
TRINITY_DN252_c0_g1	--	--	--	0	0	0	0	0	0	0	0	0	2.93	4.45	0.8	0	0	0	0	0	0	0	0	0
TRINITY_DN26387_c0_g1	--	--	--	0	0	0	0	0	0	0	0	0.08	7.32	2.93	2.6	0	0	0	0	0	0	0	0	0
TRINITY_DN50150_c0_g1	Polynucleotide kinase 3'-phosphatase (Fragment)	pfam08645. PNK3P. Polynucleotide kinase 3 phosphatase. Polynucleotide kinase 3 phosphatases play a role in the repair of single breaks in DNA induced by DNA-damaging agents such as gamma radiation and camptothecin.	--	0	0	0	0	0	0	0	0	0	3.06	2.93	0	0	0	0	0	0	0	0	0	0
TRINITY_DN50492_c0_g1	--	pfam00621. RhoGEF. RhoGEF domain. Guanine nucleotide exchange factor for Rho/Rac/Cdc42-like GTPases Also called Dbl-homologous (DH) domain. It appears that pfam00169 domains invariably occur C-terminal to RhoGEF/DH domains.	--	0	0	0	0	0	0	0	0	0	2.93	9.53	0.66	0	0	0	0	0	0	0	0	0
TRINITY_DN53380_c0_g1	Related to DOPA 4,5-dioxygenase EC=1.14.99.--Amanita muscaria	pfam08883. DOPA_dioxygen. Dopa 4.5-dioxygenase family. This family of proteins are related to a DOPA 4.5-dioxygenase that is involved in synthesis of betalain. DOPA-dioxygenase is the key enzyme involved in betalain biosynthesis. It converts 3.4-dihydroxyphenylalanine to betalamic acid. a yellow chromophore.	--	0	0	0	0	0	0	0	0	0	2.93	17.73	1.13	0.15	0	0	0	0	0	0	0	0
TRINITY_DN60915_c0_g1	--	pfam05064. Nsp1_C. Nsp1-like C-terminal region. This family probably forms a coiled-coil. This important region of Nsp1 is involved in binding Nup82.	--	0	0	0	0	0	0	0	0	0	2.93	4.99	1.21	0	0	0	0	0	0	0	0	0
TRINITY_DN80247_c0_g1	--	cd14016. STKc_CK1. Catalytic domain of the Serine/Threonine protein kinase. Casein Kinase 1. STKs catalyze the transfer of the gamma-phosphoryl group from ATP to serine/threonine residues on protein substrates. CK1 phosphorylates a variety of substrates including enzymes. transcription and splice factors. cytoskeletal proteins. viral oncogenes. receptors. and membrane-associated proteins. There are mutliple isoforms of CK1 and in mammals. seven isoforms (alpha. beta. gamma1-3. delta. and epsilon) have been characterized. These isoforms differ mainly in the length and structure of their C-terminal non-catalytic region. Some isoforms have several splice variants such as the long (L) and short (S) variants of CK1alpha. CK1 proteins are involved in the regulation of many cellular processes including membrane transport processes. circadian rhythm. cell division. apoptosis. and the development of cancer and neurodegenerative diseases. The CK1 subfamily is part of a larger superfamily that includes the catalytic domains of other protein STKs. protein tyrosine kinases. RIO kinases. aminoglycoside phosphotransferase. choline kinase. and phosphoinositide 3-kinase.	--	0	0	0	0	0	0	0	0	0	2.93	5.39	0	0	0	0	0	0	0	0	0	0
TRINITY_DN17733_c0_g1	--	--	GBF1; golgi-specific brefeldin A-resistance guanine nucleotide exchange factor 1	0	0	0	0	0	0	0	0	0	3.9	2.92	0.89	0	0	0	0	0	0	0	0	0
TRINITY_DN5808_c0_g1	--	pfam07779. Cas1_AcylT. 10 TM Acyl Transferase domain found in Cas1p. Cas1p protein of Cryptococcus neoformans is required for the synthesis of O-acetylated glucuronoxylomannans. a consitutent of the capsule. and is critical for its virulence. The multi TM domain of the Cas1p was unified with the 10 TM Sugar Acyltransferase superfamily. This superfamily is comprised of members from the OatA. MdoC. OpgC. NolL and GumG families in addition to the Cas1p family. The Cas1p protein has a N terminal PC-Esterase domain with the opposing Acyl esterase activity.	CASD1; N-acetylneuraminate 9-O-acetyltransferase	0	0	0	0	0	0	0	0	0	4.25	2.92	0.23	0	0	0	0	0	0	0	0	0
TRINITY_DN11776_c0_g1	--	--	--	0	0	0	0	0	0	0	0	0	2.92	4.87	0.42	0	0	0	0	0	0	0	0	0
TRINITY_DN15034_c0_g1	--	--	--	0	0	0	0	0	0	0	0	0	5.33	2.92	0.96	0	0	0	0	0	0	0	0	0
TRINITY_DN17547_c0_g1	--	--	--	0	0	0	0	0	0	0	0	0	6.78	2.92	2.33	0	0	0.01	0	0	0	0	0	0
TRINITY_DN19877_c0_g1	--	--	--	0	0	0	0	0	0	0	0	0	4.85	1.99	2.92	0	0	0	0	0	0	0	0	0
TRINITY_DN32285_c0_g1	--	--	--	0	0	0	0	0	0	0	0	0	10.44	2.23	2.92	0	0	0	0	0	0	0	0	0
TRINITY_DN37489_c0_g1	--	--	--	0	0	0	0	0	0	0	0	0	3.65	0.94	2.92	0	0	0	0	0	0	0	0	0
TRINITY_DN38001_c0_g1	--	MTH00095. ND5. NADH dehydrogenase subunit 5; Provisional.	--	0	0	0	0	0	0	0	0	0	3.32	2.92	0.86	0	0	0	0	0	0	0	0	0
TRINITY_DN7201_c0_g1	--	--	--	0	0	0	0	0	0	0	0	0	2.92	3.08	0.4	0	0	0	0	0	0	0	0	0
TRINITY_DN82783_c0_g1	--	cd13982. STKc_IRE1. Catalytic domain of the Serine/Threonine kinase. Inositol-requiring protein 1. STKs catalyze the transfer of the gamma-phosphoryl group from ATP to serine/threonine residues on protein substrates. IRE1. also called Endoplasmic reticulum (ER)-to-nucleus signaling protein (or ERN). is an ER-localized type I transmembrane protein with kinase and endoribonuclease domains in the cytoplasmic side. It acts as an ER stress sensor and is the oldest and most conserved component of the unfolded protein response (UPR) in eukaryotes. The UPR is activated when protein misfolding is detected in the ER in order to decrease the synthesis of new proteins and increase the capacity of the ER to cope with the stress. During ER stress. IRE1 dimerizes and forms oligomers. allowing the kinase domain to undergo trans-autophosphorylation. This leads to a conformational change that stimulates its endoribonuclease activity and results in the cleavage of its mRNA substrate. HAC1 in yeast and XBP1 in metazoans. promoting a splicing event that enables translation into a transcription factor which activates the UPR. Mammals contain two IRE1 proteins. IRE1alpha (or ERN1) and IRE1beta (or ERN2). The Ire1 subfamily is part of a larger superfamily that includes the catalytic domains of other protein STKs. protein tyrosine kinases. RIO kinases. aminoglycoside phosphotransferase. choline kinase. and phosphoinositide 3-kinase.	--	0	0	0	0	0	0	0	0	0	2.92	4.79	0.68	0	0	0	0	0	0	0	0	0
TRINITY_DN85795_c0_g1	--	pfam01855. POR_N. Pyruvate flavodoxin/ferredoxin oxidoreductase. thiamine diP-bdg. This family includes the N terminal structural domain of the pyruvate ferredoxin oxidoreductase. This domain binds thiamine diphosphate. and along with domains II and IV. is involved in inter subunit contacts. The family also includes pyruvate flavodoxin oxidoreductase as encoded by the nifJ gene in cyanobacterium which is required for growth on molecular nitrogen when iron is limited.	--	0	0	0	0	0	0	0	0	0	2.92	4.95	0.6	0	0	0	0	0	0	0	0	0
TRINITY_DN89547_c0_g1	--	--	--	0	0	0	0	0	0	0	0	0	2.92	4.61	0.36	0	0	0	0	0	0	0	0	0
TRINITY_DN36121_c0_g1	--	cd15489. PHD_SF. PHD finger superfamily. The PHD finger superfamily includes a canonical plant homeodomain (PHD) finger typically characterized as Cys4HisCys3. and a non-canonical extended PHD finger. characterized as Cys2HisCys5HisCys2His. Variations include the RAG2 PHD finger characterized by Cys3His2Cys2His and the PHD finger 5 found in nuclear receptor-binding SET domain-containing proteins characterized by Cys4HisCys2His. The PHD finger is also termed LAP (leukemia-associated protein) motif or TTC (trithorax consensus) domain. Single or multiple copies of PHD fingers have been found in a variety of eukaryotic proteins involved in the control of gene transcription and chromatin dynamics. PHD fingers can recognize the unmodified and modified histone H3 tail. and some have been found to interact with non-histone proteins. They also function as epigenome readers controlling gene expression through molecular recruitment of multi-protein complexes of chromatin regulators and transcription factors. The PHD finger domain SF is structurally similar to the RING and FYVE_like superfamilies.	KDM5, JARID1; histone demethylase JARID1	0	0	0	0	0	0	0	0	0	2.91	3.07	0.97	0	0	0	0	0	0	0	0	0
TRINITY_DN20889_c0_g1	Related to acid phosphatase ACP2	cd07061. HP_HAP_like. Histidine phosphatase domain found in histidine acid phosphatases and phytases; contains a His residue which is phosphorylated during the reaction. Catalytic domain of HAP (histidine acid phosphatases) and phytases (myo-inositol hexakisphosphate phosphohydrolases). The conserved catalytic core of this domain contains a His residue which is phosphorylated in the reaction. Functions in this subgroup include roles in metabolism. signaling. or regulation. for example Escherichia coli glucose-1-phosphatase functions to scavenge glucose from glucose-1-phosphate and the signaling molecules inositol 1.3.4.5.6-pentakisphosphate (InsP5) and inositol hexakisphosphate (InsP6) are in vivo substrates for eukaryotic multiple inositol polyphosphate phosphatase 1 (Minpp1). Phytases scavenge phosphate from extracellular sources and are added to animal feed while prostatic acid phosphatase (PAP) has been used for many years as a serum marker for prostate cancer. Recently PAP has been shown in mouse models to suppress pain by functioning as an ecto-5prime-nucleotidase. In vivo it dephosphorylates extracellular adenosine monophosphate (AMP) generating adenosine.and leading to the activation of A1-adenosine receptors in dorsal spinal cord.	--	0	0	0	0	0	0	0	0	0	4.86	2.91	1.12	0	0	0	0	0	0	0	0	0
TRINITY_DN32117_c0_g1	--	--	--	0	0	0	0	0	0	0	0	0	6.29	2.91	0	0	0	0	0	0	0	0	0	0
TRINITY_DN63958_c0_g1	--	--	--	0	0	0	0	0	0	0	0	0	5.23	2.91	2.68	0	0	0	0	0	0	0	0	0
TRINITY_DN68960_c0_g1	--	pfam07534. TLD. TLD. This domain is predicted to be an enzyme and is often found associated with pfam01476. It's structure consists of a beta-sandwich surrounded by two helices and two one-turn helices.	--	0	0	0	0	0	0	0	0	0	2.91	4.66	0.47	0	0	0	0	0	0	0	0	0
TRINITY_DN7458_c0_g1	--	smart00147. RasGEF. Guanine nucleotide exchange factor for Ras-like small GTPases.	--	0	0	0	0	0	0	0	0	0	2.91	3.46	1.04	0	0	0	0	0	0	0	0	0
TRINITY_DN85047_c0_g1	--	--	--	0	0	0	0	0	0	0	0	0	3.27	2.91	1.86	0	0	0	0	0	0	0	0	0
TRINITY_DN20214_c0_g1	--	--	NFYC; nuclear transcription factor Y, gamma	0	0	0	0	0	0	0	0	0	2.9	3.33	0	0	0	0	0	0	0	0	0	0
TRINITY_DN67749_c0_g1	--	cd04657. Piwi_ago-like. Piwi_ago-like: PIWI domain. Argonaute-like subfamily. Argonaute is the central component of the RNA-induced silencing complex (RISC) and related complexes. The PIWI domain is the C-terminal portion of Argonaute and consists of two subdomains. one of which provides the 5' anchoring of the guide RNA and the other. the catalytic site for slicing.	ELF2C, AGO; eukaryotic translation initiation factor 2C	0	0	0	0	0	0	0	0	0	2.9	6.32	0.51	0	0	0	0	0	0	0	0	0
TRINITY_DN68407_c0_g1	--	pfam00488. MutS_V. MutS domain V. This domain is found in proteins of the MutS family (DNA mismatch repair proteins) and is found associated with pfam01624. pfam05188. pfam05192 and pfam05190. The mutS family of proteins is named after the Salmonella typhimurium MutS protein involved in mismatch repair; other members of the family included the eukaryotic MSH 1.2.3. 4.5 and 6 proteins. These have various roles in DNA repair and recombination. Human MSH has been implicated in non-polyposis colorectal carcinoma (HNPCC) and is a mismatch binding protein. The aligned region corresponds with domain V of Thermus aquaticus MutS. which contains a Walker A motif. and is structurally similar to the ATPase domain of ABC transporters.	MSH2; DNA mismatch repair protein MSH2	0	0	0	0	0	0	0	0	0	2.9	2.92	2.03	0	0	0	0	0	0	0	0	0
TRINITY_DN10523_c0_g1	--	cd02182. GH16_Strep_laminarinase_like. Streptomyces laminarinase-like. member of glycosyl hydrolase family 16. Proteins similar to Streptomyces sioyaensis beta-1.3-glucanase (laminarinase) present in Actinomycetales as well as Peziomycotina. Laminarinases belong to glycosyl hydrolase family 16 and hydrolyze the glycosidic bond of the 1.3-beta-linked glucan. a major component of fungal and plant cell walls and the structural and storage polysaccharides (laminarin) of marine macro-algae. Members of the GH16 family have a conserved jelly roll fold with an active site channel.	--	0	0	0	0	0	0.25	0.27	0.48	0	3.52	0.31	2.9	0	0	0	0	0	0	0	0	0
TRINITY_DN19607_c0_g1	--	--	--	0	0	0	0	0	0	0	0	0	3.19	2.9	0.72	0	0	0	0	0	0	0	0	0
TRINITY_DN25314_c0_g1	--	pfam04636. PA26. PA26 p53-induced protein (sestrin). PA26 is a p53-inducible protein. Its function is unknown. It has similarity to pfam04636 in its N-terminus.	--	0	0	0	0	0	0	0	0	0	3.01	2.9	0.76	0	0	0	0	0	0	0	0	0
TRINITY_DN41412_c0_g1	--	cd07136. ALDH_YwdH-P39616. Bacillus subtilis aldehyde dehydrogenase ywdH-like. Uncharacterized Bacillus subtilis ywdH aldehyde dehydrogenase (locus P39616) most closely related to the ALDHs and fatty ALDHs of families 3 and 14. and similar sequences. are included in this CD.	--	0	0	0	0	0	0	0	0	0	2.9	4.16	2.28	0	0	0	0	0	0	0	0	0
TRINITY_DN47011_c0_g1	DNAJ heat shock N-terminal domain-containing protein	pfam14308. DnaJ-X. X-domain of DnaJ-containing. IN certain plant and yeast proteins. the DnaJ-1 proteins have a three-domain structure. The x-domain lies between the N-terminal DnaJ and the C-terminal Z domains. The exact function is not known.	--	0	0	0	0	0	0	0	0	0	3.25	2.9	0.77	0	0	0	0	0	0	0	0	0
TRINITY_DN50722_c0_g1	--	pfam06814. Lung_7-TM_R. Lung seven transmembrane receptor. This family represents a conserved region with eukaryotic lung seven transmembrane receptors and related proteins.	--	0	0	0	0	0	0	0	0	0	2.9	4.67	1.48	0	0	0	0	0	0	0	0	0
TRINITY_DN6920_c0_g1	--	pfam08648. DUF1777. Protein of unknown function (DUF1777). This is a family of eukaryotic proteins of unknown function. Some of the proteins in this family are putative nucleic acid binding proteins.	--	0	0	0	0	0	0	0.05	0	0	2.9	6.44	1.26	0	0	0	0	0	0	0	0	0
TRINITY_DN72742_c0_g1	--	--	--	0	0	0	0	0	0	0	0	0	2.9	3.33	0.9	0	0	0	0	0	0	0	0	0
TRINITY_DN73292_c0_g1	--	TIGR03319. RNase_Y. ribonuclease Y. Members of this family are RNase Y. an endoribonuclease. The member from Bacillus subtilis. YmdA. has been shown to be involved in turnover of yitJ riboswitch. [Transcription. Degradation of RNA].	--	0	0	0	0	0	0	0	0	0	5.15	2.9	0.45	0	0	0	0	0	0	0	0	0
TRINITY_DN80256_c0_g1	--	COG1340. COG1340. Uncharacterized archaeal coiled-coil protein [Function unknown].	--	0	0	0	0	0	0	0	0	0	2.9	4.51	1.56	0	0	0	0	0	0	0	0	0
TRINITY_DN83917_c0_g1	--	pfam12722. Hid1. High-temperature-induced dauer-formation protein. Hid1 (high-temperature-induced dauer-formation protein 1) represents proteins of approximately 800 residues long and is conserved from fungi to humans. It contains up to seven potential transmembrane domains separated by regions of low complexity. Functionally it might be involved in vesicle secretion or be an inter-cellular signalling protein or be a novel insulin receptor.	--	0	0	0	0	0	0	0	0	0	2.9	5.5	1.2	0	0	0	0	0	0	0	0	0
TRINITY_DN85436_c0_g1	--	--	--	0	0	0	0	0	0	0	0	0	2.9	3.33	0.65	0	0	0	0	0	0	0	0	0
TRINITY_DN59042_c0_g1	--	COG0637. COG0637. Predicted phosphatase/phosphohexomutase [General function prediction only].	--	0	0	0	0	0	0	0	0	0	3.78	2.9	2.24	0	0	0	0	0	0	0	0	0
TRINITY_DN72493_c0_g1	Chitinase	smart00636. Glyco_18. Glyco_18 domain.	E3.2.1.14; chitinase	0	0	0	0	0	0	0	0	0	2.89	7.47	1.46	0	0	0	0	0	0	0	0	0
TRINITY_DN69789_c0_g1	Proteasome subunit alpha type	cd03754. proteasome_alpha_type_6. proteasome_alpha_type_6. The 20S proteasome. multisubunit proteolytic complex. is the central enzyme of nonlysosomal protein degradation in both the cytosol and nucleus. It is composed of 28 subunits arranged as four homoheptameric rings that stack on top of one another forming an elongated alpha-beta-beta-alpha cylinder with a central cavity. The proteasome alpha and beta subunits are members of the N-terminal nucleophile (Ntn)-hydrolase superfamily. Their N-terminal threonine residues are exposed as a nucleophile in peptide bond hydrolysis. Mammals have 7 alpha and 7 beta proteasome subunits while archaea have one of each.	PSMA6; 20S proteasome subunit alpha 1	0	0	0	0	0	0	0	0	0	2.89	2.43	5.71	0	0	0	0	0	0	0	0	0
TRINITY_DN49349_c0_g1	--	pfam13639. zf-RING_2. Ring finger domain.	AMFR, GP78; autocrine motility factor receptor	0	0	0	0	0	0	0	0	0	2.89	4.33	1.13	0	0	0	0	0	0	0	0	0
TRINITY_DN38997_c0_g1	--	cd00268. DEADc. DEAD-box helicases. A diverse family of proteins involved in ATP-dependent RNA unwinding. needed in a variety of cellular processes including splicing. ribosome biogenesis and RNA degradation. The name derives from the sequence of the Walker B motif (motif II). This domain contains the ATP- binding region.	DDX3X, bel; ATP-dependent RNA helicase DDX3X	0	0	0	0	0	0	0	0	0	2.89	12.01	1.19	0	0	0	0	0	0	0	0	0
TRINITY_DN14927_c0_g1	--	pfam09451. ATG27. Autophagy-related protein 27.	--	0	0	0	0	0	0	0	0	0	5.73	2.89	0.87	0	0	0	0	0	0	0	0	0
TRINITY_DN16586_c0_g1	Glycoside hydrolase family 6 protein	pfam01341. Glyco_hydro_6. Glycosyl hydrolases family 6.	--	0	0	0	0	0	0	0	0	0	2.89	3.97	1.86	0	0	0	0	0	0	0	0	0
TRINITY_DN38361_c0_g1	--	--	--	0	0	0	0	0	0	0	0	0	2.89	5.08	1.33	0	0	0	0	0	0	0	0	0
TRINITY_DN47021_c0_g1	--	COG1928. PMT1. Dolichyl-phosphate-mannose--protein O-mannosyl transferase [Posttranslational modification. protein turnover. chaperones].	--	0	0	0	0	0	0	0	0	0	2.87	6.99	2.89	0	0	0	0	0	0	0	0	0
TRINITY_DN56880_c0_g1	--	--	--	0	0	0	0	0	0	0	0	0	2.89	4.37	0	0	0	0	0	0	0	0	0	0
TRINITY_DN63860_c0_g1	Sec1 family protein	COG5158. SEC1. Proteins involved in synaptic transmission and general secretion. Sec1 family [Intracellular trafficking and secretion].	--	0	0	0	0	0	0	0	0	0	3.91	2.89	0.36	0	0	0	0	0	0	0	0	0
TRINITY_DN74402_c0_g1	--	pfam08648. DUF1777. Protein of unknown function (DUF1777). This is a family of eukaryotic proteins of unknown function. Some of the proteins in this family are putative nucleic acid binding proteins.	--	0	0	0	0	0	0	0	0	0	3.87	2.89	1.79	0	0	0	0	0	0	0	0	0
TRINITY_DN8285_c0_g1	--	smart00324. RhoGAP. GTPase-activator protein for Rho-like GTPases. GTPase activator proteins towards Rho/Rac/Cdc42-like small GTPases. etter domain limits and outliers.	--	0	0	0	0	0	0	0	0	0	5.86	2.89	0.23	0	0	0	0	0	0	0	0	0
TRINITY_DN9820_c0_g1	--	--	--	0	0	0	0	0	0	0	0	0	3.28	2.89	0.5	0	0	0	0	0	0	0	0	0
TRINITY_DN3821_c0_g1	--	cd07961. Anticodon_Ia_Ile_ABEc. Anticodon-binding domain of archaeal. bacterial. and eukaryotic cytoplasmic isoleucyl tRNA synthetases. This domain is found in isoleucyl tRNA synthetases (IleRS). which belong to the class Ia aminoacyl tRNA synthetases. It lies C-terminal to the catalytic core domain. and recognizes and specifically binds to the tRNA anticodon. This family includes bacterial. archaeal. and eukaryotic cytoplasmic members. IleRS catalyzes the transfer of isoleucine to the 3'-end of its tRNA.	IARS, ileS; isoleucyl-tRNA synthetase	0	0	0	0	0	0	0	0	0	2.82	8.6	2.88	0	0	0	0	0	0	0	0	0
TRINITY_DN36429_c0_g1	--	pfam13489. Methyltransf_23. Methyltransferase domain. This family appears to be a methyltransferase domain.	E2.1.1.103, NMT; phosphoethanolamine N-methyltransferase	0	0	0	0	0	0	0	0	0	7.59	2.88	0.48	0	0	0	0	0	0	0	0	0
TRINITY_DN19636_c0_g1	--	pfam12471. GTP_CH_N. GTP cyclohydrolase N terminal. This domain family is found in bacteria and eukaryotes. and is approximately 190 amino acids in length. This family is the N terminal of GTP cyclohydrolase. the rate limiting enzyme in the synthesis of tetrahydrobiopterin.	--	0	0	0	0	0	0	0	0	0	2.88	13.66	0.45	0	0	0	0	0	0	0	0	0
TRINITY_DN22124_c0_g1	--	pfam05397. Med15_fungi. Mediator complex subunit 15. GAL11 or MED15 is one of the up to 32 or subunits of the Mediator complex which is found from fungi to humans. The Mediator complex interacts with RNA polymerase II and other general transcription factors to form the RNA polymerase II holoenzyme. thereby affecting transcription through targetting of activators and repressors. This family is found in fungi and the small metazoan starlet anemone.	--	0	0	0	0	0	0	0	0	0	2.88	12.11	0.21	0	0	0	0	0	0	0	0	0
TRINITY_DN27772_c0_g1	--	pfam02453. Reticulon. Reticulon. Reticulon. also know as neuroendocrine-specific protein (NSP). is a protein of unknown function which associates with the endoplasmic reticulum. This family represents the C-terminal domain of the three reticulon isoforms and their homologues.	--	0	0	0	0	0	0	0	0	0.13	19.56	2.88	2.6	0	0	0	0	0	0	0	0	0
TRINITY_DN44871_c0_g1	--	COG0697. RhaT. Permeases of the drug/metabolite transporter (DMT) superfamily [Carbohydrate transport and metabolism / Amino acid transport and metabolism / General function prediction only].	--	0	0	0	0	0	0	0	0	0	4.34	2.88	1.99	0	0	0	0	0	0	0	0	0
TRINITY_DN49079_c0_g1	--	--	--	0	0	0	0	0	0	0	0	0	2.88	9.1	0.75	0	0	0	0	0	0	0	0	0
TRINITY_DN57070_c0_g1	--	cd12148. fungal_TF_MHR. fungal transcription factor regulatory middle homology region. This domain is present in the large family of fungal zinc cluster transcription factors that contain an N-terminal GAL4-like C6 zinc binuclear cluster DNA-binding domain. Examples of members of this large fungal group are the following Saccharomyces cerevisiae transcription factors. GAL4. STB5. DAL81. CAT8. RDR1. HAL9. PUT3. PPR1. ASG1. RSF2. PIP2. as well as the C-terminal domain of the Cep3. a subunit of the yeast centromere-binding factor 3. It has been suggested that this region plays a regulatory role.	--	0	0	0	0	0	0	0	0	0	2.88	4.62	2.01	0	0	0	0	0	0	0	0	0
TRINITY_DN7681_c0_g1	--	--	--	0	0	0	0	0	0	0	0	0	2.88	3.46	0.51	0	0	0	0	0	0	0	0	0
TRINITY_DN81202_c0_g1	1-(5-phosphoribosyl)-5-[(5-phosphoribosylamino)methylideneamino]imidazole-4-carboxamide isomerase	cd04723. HisA_HisF. Phosphoribosylformimino-5-aminoimidazole carboxamide ribonucleotide (ProFAR) isomerase (HisA) and the cyclase subunit of imidazoleglycerol phosphate synthase (HisF). The ProFAR isomerase catalyzes the fourth step in histidine biosynthesis. an isomerisation of the aminoaldose moiety of ProFAR to the aminoketose of PRFAR (N-(5'-phospho-D-1'-ribulosylformimino)-5-amino-1-(5''- phospho-ribosyl)-4-imidazolecarboxamide). In bacteria and archaea. ProFAR isomerase is encoded by the HisA gene. The Imidazole glycerol phosphate synthase (IGPS) catalyzes the fifth step of histidine biosynthesis. the formation of the imidazole ring. IGPS converts N1-(5'-phosphoribulosyl)-formimino-5-aminoimidazole-4- carboxamide ribonucleotide (PRFAR) to imidazole glycerol phosphate (ImGP) and 5'-(5-aminoimidazole-4-carboxamide) ribonucleotide (AICAR). This conversion involves two tightly coupled reactions in distinct active sites of IGPS. The two catalytic domains can be fused. like in fungi and plants. or peformed by a heterodimer (HisH-glutaminase and HisF-cyclase). like in bacteria.	hisA; phosphoribosylformimino-5-aminoimidazole carboxamide ribotide isomerase	0	0	0	0	0	0	0	0	0	2.87	3.83	0.47	0	0	0	0	0	0	0	0	0
TRINITY_DN18488_c0_g1	Elongation factor Tu, mitochondrial	PRK00049. PRK00049. elongation factor Tu; Reviewed.	tuf, TUFM; elongation factor Tu	0	0	0	0	0	0	0	0	0	2.87	3.33	0.89	0	0	0	0	0	0	0	0	0
TRINITY_DN12214_c0_g1	--	pfam08648. DUF1777. Protein of unknown function (DUF1777). This is a family of eukaryotic proteins of unknown function. Some of the proteins in this family are putative nucleic acid binding proteins.	--	0	0	0	0	0	0	0	0	0	3.81	2.87	0.1	0	0	0	0	0	0	0	0	0
TRINITY_DN15294_c0_g1	--	pfam00755. Carn_acyltransf. Choline/Carnitine o-acyltransferase.	--	0	0	0	0	0	0	0	0	0	2.87	5.1	0.67	0	0	0	0	0	0	0	0	0
TRINITY_DN21803_c0_g1	--	pfam07534. TLD. TLD. This domain is predicted to be an enzyme and is often found associated with pfam01476. It's structure consists of a beta-sandwich surrounded by two helices and two one-turn helices.	--	0	0	0	0	0	0	0	0	0	5.1	2.87	1.55	0	0	0	0	0	0	0	0	0
TRINITY_DN42166_c0_g1	Related to longevity-assurance protein LAG1	pfam03798. TRAM_LAG1_CLN8. TLC domain.	--	0	0	0	0	0	0	0	0	0	2.87	5.71	1.58	0	0	0	0	0	0	0	0	0
TRINITY_DN68646_c0_g1	--	pfam04153. NOT2_3_5. NOT2 / NOT3 / NOT5 family. NOT1. NOT2. NOT3. NOT4 and NOT5 form a nuclear complex that negatively regulates the basal and activated transcription of many genes. This family includes NOT2. NOT3 and NOT5.	--	0	0	0	0	0	0	0	0	0	2.87	5.71	1.58	0	0	0	0	0	0	0	0	0
TRINITY_DN72698_c0_g1	--	PHA03307. PHA03307. transcriptional regulator ICP4; Provisional.	--	0	0	0	0	0.6	0.04	0.28	2.4	0	2.87	0.09	7.31	0	0	0	0	0	0	0	0	0
TRINITY_DN76457_c0_g1	--	--	--	0	0	0	0	0	0	0	0	0	2.87	5	0.87	0	0	0	0	0	0	0	0	0
TRINITY_DN36461_c0_g1	2OG-Fe(II) oxygenase family oxidoreductase	pfam13532. 2OG-FeII_Oxy_2. 2OG-Fe(II) oxygenase superfamily.	ALKBH8, TRM9; alkylated DNA repair protein alkB homolog 8	0	0	0	0	0	0	0	0	0	2.86	4.24	1.44	0	0	0	0	0	0	0	0	0
TRINITY_DN1581_c0_g1	Eukaryotic translation initiation factor 5A	COG0231. Efp. Translation elongation factor P (EF-P)/translation initiation factor 5A (eIF-5A) [Translation. ribosomal structure and biogenesis].	EIF5A; translation initiation factor 5A	0	0.21	0	0	0.43	0.18	0.19	0.92	0	2.86	4.46	2.62	0.09	0	0	0	0	0	0	0.11	0
TRINITY_DN37434_c0_g1	--	--	--	0	0	0	0	0	0	0	0	0	2.86	5.7	0.56	0	0	0	0	0	0	0	0	0
TRINITY_DN55004_c0_g1	--	--	--	0	0	0	0	0	0	0	0	0	2.86	3.87	1.01	0	0	0	0	0	0	0	0	0
TRINITY_DN68196_c0_g1	--	pfam14942. Muted. Organelle biogenesis. Muted-like protein. The protein is a coiled-coil protein and belongs to a family found in eukaryotes. It undergoes alternative splicing forming two isoforms. The larger isoform is 187 amino acids long in protein sequence length and 21 kDa in mass. The smaller isoform is 110 amino acids long in protein sequence length and 12 kDa in mass. This protein associates with other proteins in order to form biogenesis of lysosome-related organelles complex-1 BLOC1 complex. BLOC-1 is required for the normal biogenesis of specialized organelles of the endosomal-lysosomal system.	--	0	0	0	0	0	0	0	0	0	2.86	3.34	0.39	0	0	0	0	0	0	0	0	0
TRINITY_DN78670_c0_g1	--	--	--	0	0	0	0	0	0	0	0	0	2.86	6.21	0.47	0	0	0	0	0	0	0	0	0
TRINITY_DN8572_c0_g1	--	--	--	0	0	0	0	0	0	0	0	0	2.86	7.29	2.23	0	0	0	0	0	0	0	0	0
TRINITY_DN47636_c0_g1	--	pfam01602. Adaptin_N. Adaptin N terminal region. This family consists of the N terminal region of various alpha. beta and gamma subunits of the AP-1. AP-2 and AP-3 adaptor protein complexes. The adaptor protein (AP) complexes are involved in the formation of clathrin-coated pits and vesicles. The N-terminal region of the various adaptor proteins (APs) is constant by comparison to the C-terminal which is variable within members of the AP-2 family; and it has been proposed that this constant region interacts with another uniform component of the coated vesicles.	AP1G1; AP-1 complex subunit gamma-1	0	0	0	0	0	0	0	0	0	2.85	7.12	0.88	0	0	0	0	0	0	0	0	0
TRINITY_DN7327_c0_g1	Belong to Rho subfamily	smart00174. RHO. Rho (Ras homology) subfamily of Ras-like small GTPases. Members of this subfamily of Ras-like small GTPases include Cdc42 and Rac. as well as Rho isoforms.	RAC1; Ras-related C3 botulinum toxin substrate 1	0	0.1	0.19	0	0	0	0	0	0	2.85	3.93	2.18	0	0	0	0	0	0	0	0	0
TRINITY_DN21382_c0_g1	Vacuole-associated enzyme activator complex component	pfam11916. Vac14_Fig4_bd. Vacuolar protein 14 C-terminal Fig4p binding. Vac14 is a scaffold for the Fab1 kinase complex. a complex that allows for the dynamic interconversion of PI3P and PI(3.5)P2p (phosphoinositide phosphate (PIP) lipids. that are generated transiently on the cytoplasmic face of selected intracellular membranes). This interconversion is regulated by at least five proteins in yeast: the lipid kinase Fab1p. lipid phosphatase Fig4p. the Fab1p activator Vac7p. the Fab1p inhibitor Atg18p. and Vac14p. a protein required for the activity of both Fab1p and Fig4p. The C-terminal region of Vac14 binds to Fig4p. The full length Vac14 in yeasts is likely to be a protein carrying a succession of HEAT repeats. most of which have now degenerated. This regulatory system is crucial for the proper functioning of the mammalian nervous system.	VAC14, TAX1BP2; vacuole morphology and inheritance protein 14	0	0	0	0	0	0	0	0	0	2.99	2.85	1.27	0	0	0	0	0	0	0	0	0
TRINITY_DN20743_c0_g1	--	--	--	0	0	0	0	0	0	0	0	0	2.85	3	0.66	0	0	0	0	0	0	0	0	0
TRINITY_DN45915_c0_g1	--	--	--	0	0	0	0	0	0	0	0	0	2.97	2.85	1.6	0	0	0	0	0	0	0	0	0
TRINITY_DN72363_c0_g1	--	--	--	0	0	0	0	0	0	0	0	0	5.26	2.85	0.83	0	0	0	0	0	0	0	0	0
TRINITY_DN8396_c0_g1	--	pfam06741. LsmAD. LsmAD domain. This domain is found associated with Lsm domain.	--	0	0	0	0	0	0	0	0	0	2.85	3	0.93	0	0	0	0	0	0	0	0	0
TRINITY_DN84624_c0_g1	Fungal cellulose binding domain-containing protein	pfam03443. Glyco_hydro_61. Glycosyl hydrolase family 61. Although weak endoglucanase activity has been demonstrated in several members of this family. they lack the clustered conserved catalytic acidic amino acids present in most glycoside hydrolases. Many members of this family lack measurable cellulase activity on their own. but enhance the activity of other cellulolytic enzymes. They are therefore unlikely to be true glycoside hydrolases.	--	0	0	0	0	0	0	0	2.11	0	4.07	0	2.84	0	0	0	0	0	0	0	0	0
TRINITY_DN42515_c0_g1	Ribosomal protein L19	cd01417. Ribosomal_L19e_E. Ribosomal protein L19e. eukaryotic. L19e is found in the large ribosomal subunit of eukaryotes and archaea. L19e is distinct from the ribosomal subunit L19. which is found in prokaryotes. It consists of two small globular domains connected by an extended segment. It is located toward the surface of the large subunit. with one exposed end involved in forming the intersubunit bridge with the small subunit. The other exposed end is involved in forming the translocon binding site. along with L22. L23. L24. L29. and L31e subunits.	RP-L19e, RPL19; large subunit ribosomal protein L19e	0	0	0	0	1.84	0.97	1.22	4.93	0	2.84	1.99	10.77	0	0	0	0	0	0	0	0	0
TRINITY_DN65478_c0_g1	SNW1 protein (Fragment)	pfam02731. SKIP_SNW. SKIP/SNW domain. This domain is found in chromatin proteins.	SNW1, SKIIP, SKIP; SNW domain-containing protein 1	0	0	0	0	0	0	0	0	0	2.84	3.84	1.17	0	0	0	0	0	0	0	0	0
TRINITY_DN22460_c0_g1	--	sd00010. SLR. Sel1-like repeat. Sel1-like repeats (SLRs) share similar alpha-helical conformations with Tetratricopeptide repeats (TPRs). but with different consensus sequence lengths and superhelical topologies. SLRs contain 36 to 44 amino acids and are present in bacteria and eukaryotes but not in archaea. SLR proteins are involved in a variety of functions. and many serve as adaptor proteins for the assembly of macromolecular complexes. The SLR family was named after the Caenorhabditis elegans Sel1 protein which is predicted to fold into 11 SLRs. a transmembrane domain. and an N-terminal signal sequence. The human Sel1L protein contains an additional fibronectin type-II domain and an N-terminal PEST sequence. Its downregulation is associated with the development of breast and pancreatic carcinomas.	--	0	0	0	0	0	0	0	0	0	2.84	3.71	0.56	0	0	0	0	0	0	0	0	0
TRINITY_DN37167_c0_g1	--	--	--	0	0	0	0	0	0	0	0	0	2.84	3.24	0.91	0	0	0	0	0	0	0	0	0
TRINITY_DN49353_c0_g1	--	--	--	0	0	0	0	0	0	0	0	0	2.84	3.27	0	0	0	0	0	0	0	0	0	0
TRINITY_DN55726_c0_g1	--	pfam13349. DUF4097. Putative adhesin. This has a putative all-beta structure with a twenty-residue repeat with a highly conserved repeating GD. gly-asp. motif. It may form part of a bacterial adhesin.	--	0	0	0	0	0	0	0	0	0	7.92	0.25	2.84	0	0	0	0	0	0	0	0	0
TRINITY_DN58067_c0_g1	--	pfam05672. MAP7. MAP7 (E-MAP-115) family. The organization of microtubules varies with the cell type and is presumably controlled by tissue-specific microtubule-associated proteins (MAPs). The 115-kDa epithelial MAP (E-MAP-115/MAP7) has been identified as a microtubule-stabilizing protein predominantly expressed in cell lines of epithelial origin. The binding of this microtubule associated protein is nucleotide independent.	--	0	0	0	0	0	0	0	0	0	2.84	5.36	1.32	0	0	0	0	0	0	0	0	0
TRINITY_DN73681_c0_g1	--	MTH00059. ND2. NADH dehydrogenase subunit 2; Provisional.	--	0	0	0	0	0	0	0	0	0	5.26	2.84	1.76	0	0	0	0	0	0	0	0	0
TRINITY_DN81376_c0_g1	--	--	--	0	0	0	0	0	0	0	0	0	2.84	4.92	1.24	0	0	0	0	0	0	0	0	0
TRINITY_DN83970_c0_g1	--	--	--	0	0	0	0	0	0	0	0	0	2.84	7.39	0.55	0	0	0	0	0	0	0	0	0
TRINITY_DN5300_c0_g1	--	pfam01641. SelR. SelR domain. Methionine sulfoxide reduction is an important process. by which cells regulate biological processes and cope with oxidative stress. MsrA. a protein involved in the reduction of methionine sulfoxides in proteins. has been known for four decades and has been extensively characterized with respect to structure and function. However. recent studies revealed that MsrA is only specific for methionine-S-sulfoxides. Because oxidized methionines occur in a mixture of R and S isomers in vivo. it was unclear how stereo-specific MsrA could be responsible for the reduction of all protein methionine sulfoxides. It appears that a second methionine sulfoxide reductase. SelR. evolved that is specific for methionine-R-sulfoxides. the activity that is different but complementary to that of MsrA. Thus. these proteins. working together. could reduce both stereoisomers of methionine sulfoxide. This domain is found both in SelR proteins and fused with the peptide methionine sulfoxide reductase enzymatic domain pfam01625. The domain has two conserved cysteine and histidines. The domain binds both selenium and zinc. The final cysteine is found to be replaced by the rare amino acid selenocysteine in some members of the family. This family has methionine-R-sulfoxide reductase activity.	msrB; peptide-methionine (R)-S-oxide reductase	0	0	0	0	0	0	0	0	0	2.83	5.03	1.2	0	0	0	0	0	0	0	0	0
TRINITY_DN81030_c0_g1	Importin alpha subunit	cd00020. ARM. Armadillo/beta-catenin-like repeats. An approximately 40 amino acid long tandemly repeated sequence motif first identified in the Drosophila segment polarity gene armadillo; these repeats were also found in the mammalian armadillo homolog beta-catenin. the junctional plaque protein plakoglobin. the adenomatous polyposis coli (APC) tumor suppressor protein. and a number of other proteins. ARM has been implicated in mediating protein-protein interactions. but no common features among the target proteins recognized by the ARM repeats have been identified; related to the HEAT domain; three consecutive copies of the repeat are represented by this alignment model.	KPNA1_5_6; importin subunit alpha-5/6/7	0	0	0	0	0	0	0	0	0.07	2.83	6.78	1.07	0	0	0	0	0	0	0	0	0
TRINITY_DN82193_c0_g1	Heat shock cognate 70	PRK00290. dnaK. molecular chaperone DnaK; Provisional.	HSPA1s; heat shock 70kDa protein 1/2/6/8	0	0	0	0	0	0	0	0	0	4.26	2.83	0	0	0	0	0	0	0	0	0	0
TRINITY_DN55805_c0_g1	--	cd06558. crotonase-like. Crotonase/Enoyl-Coenzyme A (CoA) hydratase superfamily. This superfamily contains a diverse set of enzymes including enoyl-CoA hydratase. napthoate synthase. methylmalonyl-CoA decarboxylase. 3-hydoxybutyryl-CoA dehydratase. and dienoyl-CoA isomerase. Many of these play important roles in fatty acid metabolism. In addition to a conserved structural core and the formation of trimers (or dimers of trimers). a common feature in this superfamily is the stabilization of an enolate anion intermediate derived from an acyl-CoA substrate. This is accomplished by two conserved backbone NH groups in active sites that form an oxyanion hole.	AUH; methylglutaconyl-CoA hydratase	0	0	0	0	0	0	0	0	0	2.83	5.36	0.23	0	0	0	0	0	0	0	0	0
TRINITY_DN1866_c0_g1	--	--	--	0	0	0	0	0	0	0	0	0	2.83	7.79	1.17	0	0	0	0	0	0	0	0	0
TRINITY_DN35786_c2_g1	--	--	--	0	0	0	0	0	0	0	0	0	11.43	2.83	0.3	0	0	0	0	0	0	0	0	0
TRINITY_DN37212_c0_g1	--	cd05992. PB1. The PB1 domain is a modular domain mediating specific protein-protein interactions which play a role in many critical cell processes. such as osteoclastogenesis. angiogenesis. early cardiovascular development. and cell polarity. A canonical PB1-PB1 interaction. which involves heterodimerization of two PB1 domain. is required for the formation of macromolecular signaling complexes ensuring specificity and fidelity during cellular signaling. The interaction between two PB1 domain depends on the type of PB1. There are three types of PB1 domains: type I which contains an OPCA motif. acidic aminoacid cluster. type II which contains a basic cluster. and type I/II which contains both an OPCA motif and a basic cluster. Interactions of PB1 domains with other protein domains have been described as a noncanonical PB1-interactions. The PB1 domain module is conserved in amoebas. fungi. animals. and plants.	--	0	0	0	0	0	0	0	0	0	2.83	9.4	0.74	0	0	0	0	0	0	0	0	0
TRINITY_DN47635_c0_g1	--	--	--	0	0	0	0	0	0	0	0	0	2.83	6.23	1	0	0	0	0	0	0	0	0	0
TRINITY_DN77954_c0_g1	--	--	--	0	0	0	0	0	0	0	0	0	2.83	6.23	2.39	0	0	0	0	0	0	0	0	0
TRINITY_DN81588_c0_g1	--	--	--	0	0	0	0	0	0	0	0	0	5.27	2.83	0.4	0	0	0	0	0	0	0	0	0
TRINITY_DN82388_c0_g1	--	--	--	0	0	0	0	0	0	0	0	0	2.83	8.06	0.31	0	0	0	0	0	0	0	0	0
TRINITY_DN8790_c0_g1	--	cd00871. PI4Ka. Phosphoinositide 4-kinase(PI4K). accessory domain (PIK domain); PIK domain is conserved in PI3 and PI4-kinases. Its role is unclear but it has been suggested to be involved in substrate presentation. PI4K phosphorylates hydroxylgroup at position 4 on the inositol ring of phosphoinositide. the first commited step in the phosphatidylinositol cycle.	--	0	0	0	0	0	0	0	0	0	2.83	3.1	1.52	0	0	0	0	0	0	0	0	0
TRINITY_DN14527_c0_g1	--	cd06093. PX_domain. The Phox Homology domain. a phosphoinositide binding module. The PX domain is a phosphoinositide (PI) binding module involved in targeting proteins to membranes. Proteins containing PX domains interact with PIs and have been implicated in highly diverse functions such as cell signaling. vesicular trafficking. protein sorting. lipid modification. cell polarity and division. activation of T and B cells. and cell survival. Many members of this superfamily bind phosphatidylinositol-3-phosphate (PI3P) but in some cases. other PIs such as PI4P or PI(3.4)P2. among others. are the preferred substrates. In addition to protein-lipid interaction. the PX domain may also be involved in protein-protein interaction. as in the cases of p40phox. p47phox. and some sorting nexins (SNXs). The PX domain is conserved from yeast to humans and is found in more than 100 proteins. The majority of PX domain-containing proteins are SNXs. which play important roles in endosomal sorting.	SNX1_2; sorting nexin-1/2	0	0	0	0	0	0	0	0	0	3.12	2.82	0.69	0	0	0	0	0	0	0	0	0
TRINITY_DN58203_c0_g1	--	pfam04080. Per1. Per1-like. PER1 is required for GPI-phospholipase A2 activity and is involved in lipid remodelling of GPI-anchored proteins.	PGAP3, PER1; post-GPI attachment to proteins factor 3	0	0	0	0	0	0	0	0	0	2.82	5.01	0	0	0	0	0	0	0	0	0	0
TRINITY_DN62372_c0_g1	NADH dehydrogenase [ubiquinone] flavoprotein 1, mitochondrial (Fragment)	PRK13596. PRK13596. NADH dehydrogenase I subunit F; Provisional.	NDUFV1; NADH dehydrogenase (ubiquinone) flavoprotein 1	0	0	0	0	0	0	0	0	0	2.82	3.53	0.22	0	0	0	0	0	0	0	0	0
TRINITY_DN2591_c0_g1	--	PRK05579. PRK05579. bifunctional phosphopantothenoylcysteine decarboxylase/phosphopantothenate synthase; Validated.	PPCDC, coaC; phosphopantothenoylcysteine decarboxylase	0	0	0	0	0	0	0	0	0	2.82	6.29	1.25	0	0	0	0	0	0	0	0	0
TRINITY_DN10684_c0_g1	--	pfam13499. EF-hand_7. EF-hand domain pair.	--	0	0	0	0	0	0	0	0	0	6.99	2.82	0.81	0	0	0	0	0	0	0	0	0
TRINITY_DN13240_c0_g1	--	COG0724. COG0724. RNA-binding proteins (RRM domain) [General function prediction only].	--	0	0	0	0	0	0	0	0	0	4.6	2.82	0.32	0	0	0	0	0	0	0	0	0
TRINITY_DN25318_c0_g1	--	--	--	0	0	0	0	0	0	0	0	0	5.14	2.82	1.34	0	0	0	0	0	0	0	0	0
TRINITY_DN38155_c0_g1	--	pfam00755. Carn_acyltransf. Choline/Carnitine o-acyltransferase.	--	0	0	0	0	0	0	0	0	0	2.82	4.18	1.02	0	0	0	0	0	0	0	0	0
TRINITY_DN55389_c0_g1	--	pfam04145. Ctr. Ctr copper transporter family. The redox active metal copper is an essential cofactor in critical biological processes such as respiration. iron transport. oxidative stress protection. hormone production. and pigmentation. A widely conserved family of high-affinity copper transport proteins (Ctr proteins) mediates copper uptake at the plasma membrane. A series of clustered methionine residues in the hydrophilic extracellular domain. and an MXXXM motif in the second transmembrane domain. are important for copper uptake. These methionine probably coordinate copper during the process of metal transport.	--	0	0	0	0	0	0	0	0	0	4.86	2.82	0	0	0	0	0	0	0	0	0	0
TRINITY_DN577_c0_g1	--	MTH00160. ND2. NADH dehydrogenase subunit 2; Provisional.	--	0	0	0	0	0	0	0	0	0	4.55	2.82	0.44	0	0	0	0	0	0	0	0	0
TRINITY_DN60507_c0_g1	--	--	--	0	0	0	0	0	0	0	0	0	3.15	2.82	0.19	0	0	0	0	0	0	0	0	0
TRINITY_DN68206_c0_g1	--	--	--	0	0	0	0	0	0	0	0	0	2.82	4.53	0.61	0	0	0	0	0	0	0	0	0
TRINITY_DN83011_c0_g1	--	pfam02752. Arrestin_C. Arrestin (or S-antigen). C-terminal domain. Ig-like beta-sandwich fold. Scop reports duplication with N-terminal domain.	--	0	0	0	0	0	0	0	0	0	2.82	3.46	1.55	0	0	0	0	0	0	0	0	0
TRINITY_DN23864_c0_g1	DNA helicase	COG0553. HepA. Superfamily II DNA/RNA helicases. SNF2 family [Transcription / DNA replication. recombination. and repair].	RAD5; DNA repair protein RAD5	0	0	0	0	0	0	0	0	0	5.09	2.81	0.64	0	0	0.02	0	0	0	0	0	0
TRINITY_DN48319_c0_g1	Diphthamide biosynthesis protein, putative	pfam01866. Diphthamide_syn. Putative diphthamide synthesis protein. Diphthamide_syn. diphthamide synthase. catalyzes the last amidation step of diphthamide biosynthesis using ammonium and ATP. DPH1 is a candidate tumour suppressor gene. DPH2 from yeast. which confers resistance to diphtheria toxin has been found to be involved in diphthamide synthesis. Diphtheria toxin inhibits eukaryotic protein synthesis by ADP-ribosylating diphthamide. a post-translationally modified histidine residue present in EF2. Diphthamide synthase is evolutionarily conserved in eukaryotes. Diphthamide is a post-translationally modified histidine residue found on archaeal and eukaryotic translation elongation factor 2 (eEF-2).	DPH2; diphthamide biosynthesis protein 2	0	0	0	0	0	0	0	0	0	2.81	5.58	1.61	0	0	0	0	0	0	0	0	0
TRINITY_DN19561_c1_g1	--	--	--	0	0	0	0	0	0	0	0	0	4.01	2.81	0.96	0	0	0	0	0	0	0	0	0
TRINITY_DN25806_c0_g1	--	--	--	0	0	0	0	0	0	0	0	0	4.9	2.81	0.43	0	0	0	0	0	0	0	0	0
TRINITY_DN2884_c0_g1	Peptidase dimerization domain-containing protein	cd03887. M20_Acy1L2. M20 Peptidase Aminoacylase 1-like protein 2. amidohydrolase family. Peptidase M20 family. Aminoacylase 1-like protein 2 (ACY1L2; amidohydrolase) subfamily. This group contains many uncharacterized proteins predicted as amidohydrolases. including gene products of abgA and abgB that catalyze the cleavage of p-aminobenzoyl-glutamate. a folate catabolite in Escherichia coli. to p-aminobenzoate and glutamate. p-Aminobenzoyl-glutamate utilization is catalyzed by the abg region gene product. AbgT. Aminoacylase 1 (ACY1) proteins are a class of zinc binding homodimeric enzymes involved in hydrolysis of N-acetylated proteins. N-terminal acetylation of proteins is a widespread and highly conserved process that is involved in the protection and stability of proteins. Several types of aminoacylases can be distinguished on the basis of substrate specificity. ACY1 breaks down cytosolic aliphatic N-acyl-alpha-amino acids (except L-aspartate). especially N-acetyl-methionine and acetyl-glutamate into L-amino acids and an acyl group. However. ACY1 can also catalyze the reverse reaction. the synthesis of acetylated amino acids. ACY1 may also play a role in xenobiotic bioactivation as well as the inter-organ processing of amino acid-conjugated xenobiotic derivatives (S-substituted-N-acetyl-L-cysteine).	--	0	0	0	0	0	0	0	0	0	2.81	19.4	0.87	0	0	0	0	0	0.17	0	0	0
TRINITY_DN40286_c0_g1	--	--	--	0	0	0	0	0	0	0	0.14	0	3.21	0.28	2.81	0	0	0	0	0	0	0	0	0
TRINITY_DN43635_c0_g1	--	COG0814. SdaC. Amino acid permeases [Amino acid transport and metabolism].	--	0	0	0	0	0	0	0	0	0	2.81	3.75	1.62	0	0	0	0	0	0	0	0	0
TRINITY_DN70572_c0_g1	--	cd11296. O-FucT_like. GDP-fucose protein O-fucosyltransferase and related proteins. O-fucosyltransferase-like proteins are GDP-fucose dependent enzymes with similarities to the family 1 glycosyltransferases (GT1). They are soluble ER proteins that may be proteolytically cleaved from a membrane-associated preprotein. and are involved in the O-fucosylation of protein substrates. the core fucosylation of growth factor receptors. and other processes.	--	0	0	0	0	0	0	0	0	0	3.03	2.81	2.64	0	0	0	0	0	0	0	0	0
TRINITY_DN8649_c0_g1	--	--	--	0	0	0	0	0	0	0	0	0	3.79	2.81	0.69	0	0	0	0	0	0	0	0	0
TRINITY_DN12976_c0_g1	Os11g0573000 protein (Fragment)	cd02659. peptidase_C19C. A subfamily of Peptidase C19. Peptidase C19 contains ubiquitinyl hydrolases. They are intracellular peptidases that remove ubiquitin molecules from polyubiquinated peptides by cleavage of isopeptide bonds. They hydrolyze bonds involving the carboxyl group of the C-terminal Gly residue of ubiquitin. The purpose of the de-ubiquitination is thought to be editing of the ubiquitin conjugates. which could rescue them from degradation. as well as recycling of the ubiquitin. The ubiquitin/proteasome system is responsible for most protein turnover in the mammalian cell. and with over 50 members. family C19 is one of the largest families of peptidases in the human genome.	USP7, UBP15; ubiquitin carboxyl-terminal hydrolase 7	0	0	0	0	0	0	0	0	0	2.8	9.38	2.59	0	0	0	0	0	0	0	0	0
TRINITY_DN36499_c0_g1	U3 small nucleolar RNA-associated protein 15	pfam09384. UTP15_C. UTP15 C terminal. U3 snoRNA is ubiquitous in eukaryotes and is required for nucleolar processing of pre-18S ribosomal RNA. It is a component of the ribosomal small subunit (SSU) processome. UTP15 is needed for optimal pre-ribosomal RNA transcription by RNA polymerase I. together with a subset of U3 proteins required for transcription (t-UTPs). This entry represents the C terminal of UTP15. and is found adjacent to WD40 repeats (pfam00400).	UTP15; U3 small nucleolar RNA-associated protein 15	0	0	0	0	0	0	0	0	0	2.8	4.2	1.64	0	0	0	0	0	0	0	0	0
TRINITY_DN12007_c0_g1	--	cd14705. bZIP_Zip1. Basic leucine zipper (bZIP) domain of Fungal Zip1-like transcription factors: a DNA-binding and dimerization domain. This subfamily is composed of fungal bZIP transcription factors including Schizosaccharomyces pombe Zip1. Saccharomyces cerevisiae Methionine-requiring protein 28 (Met28p). and Neurospora crassa cys-3. among others. Zip1 is required for the production of key proteins involved in sulfur metabolism and also plays a role in cadmium response. Met28p acts as a cofactor of Met4p. a transcriptional activator of the sulfur metabolic network; it stabilizes DNA:Met4 complexes. bZIP factors act in networks of homo and heterodimers in the regulation of a diverse set of cellular processes. The bZIP structural motif contains a basic region and a leucine zipper. composed of alpha helices with leucine residues 7 amino acids apart. which stabilize dimerization with a parallel leucine zipper domain. Dimerization of leucine zippers creates a pair of the adjacent basic regions that bind DNA and undergo conformational change. Dimerization occurs in a specific and predictable manner resulting in hundreds of dimers having unique effects on transcription.	--	0	0	0	0	0	0	0	0	0	3.81	2.8	0.29	0	0	0	0	0	0	0	0	0
TRINITY_DN23224_c0_g2	--	--	--	0	0	0	0	0	0	0	0	0	2.8	2.56	3.78	0	0	0	0	0	0	0	0	0
TRINITY_DN49191_c0_g1	--	--	--	0	0	0	0	0	0	0	0	0	2.8	4.89	0.43	0	0	0	0	0	0	0	0	0
TRINITY_DN58518_c0_g1	--	cd09090. INPP5c_ScInp51p-like. Catalytic inositol polyphosphate 5-phosphatase (INPP5c) domain of Saccharomyces cerevisiae Inp51p. Inp52p. and Inp53p. and related proteins. This subfamily contains the INPP5c domain of three Saccharomyces cerevisiae synaptojanin-like inositol polyphosphate 5-phosphatases (INP51. INP52. and INP53). Schizosaccharomyces pombe synaptojanin (SPsynaptojanin). and related proteins. It belongs to a family of Mg2+-dependent inositol polyphosphate 5-phosphatases. which hydrolyze the 5-phosphate from the inositol ring of various 5-position phosphorylated phosphoinositides (PIs) and inositol phosphates (IPs). and to the large EEP (exonuclease/endonuclease/phosphatase) superfamily that contains functionally diverse enzymes that share a common catalytic mechanism of cleaving phosphodiester bonds. In addition to this INPP5c domain. these proteins have an N-terminal catalytic Sac1-like domain (found in other proteins including the phophoinositide phosphatase Sac1p). and a C-terminal proline-rich domain (PRD). The Sac1 domain allows Inp52p and Inp53p to recognize and dephosphorylate a wider range of substrates including PI3P. PI4P. and PI(3.5)P2. The Sac1 domain of Inp51p is non-functional. Disruption of any two of INP51. INP52. and INP53. in S. cerevisiae leads to abnormal vacuolar and plasma membrane morphology. During hyperosmotic stress. Inp52p and Inp53p localize at actin patches. where they may facilitate the hydrolysis of PI(4.5)P2. and consequently promote actin rearrangement to regulate cell growth. SPsynaptojanin is also active against a range of soluble and lipid inositol phosphates. including I(1.4.5)P3. I(1.3.4.5)P4. I(1.4.5.6)P4. PI(4.5)P2. and PIP3. Transformation of S. cerevisiae with a plasmid expressing the SPsynaptojanin 5-phosphatase domain rescues inp51/inp52/inp53 triple-mutant strains.	--	0	0	0	0	0	0	0	0	0	2.8	3.34	1.15	0	0	0	0	0	0	0	0	0
TRINITY_DN59761_c0_g1	--	COG1196. Smc. Chromosome segregation ATPases [Cell division and chromosome partitioning].	--	0	0	0	0	0	0	0	0	0	2.8	6.63	1.21	0	0	0	0	0	0	0	0	0
TRINITY_DN60792_c0_g1	--	pfam00372. Hemocyanin_M. Hemocyanin. copper containing domain. This family includes arthropod hemocyanins and insect larval storage proteins.	--	0	0	0	0	0	0	0	0	0	2.8	6.03	0	0	0	0	0	0	0	0	0	0
TRINITY_DN65881_c0_g1	--	sd00034. LRR_AMN1. leucine-rich repeats. antagonist of mitotic exit network protein 1-like subfamily. A leucine-rich repeat (LRR) is a structural protein motif of 20-30 amino acids that is unusually rich in the hydrophobic amino acid leucine. The conserved eleven-residue sequence motif (LxxLxLxxN/CxL) within the LRRs corresponds to the beta-strand and adjacent loop regions. whereas the remaining parts of the repeats are variable. LRRs fold together to form a solenoid protein domain. termed leucine-rich repeat domain. Leucine-rich repeats are usually involved in protein-protein interactions.	--	0	0	0	0	0	0	0	0	0	2.8	4.72	0.14	0	0	0	0	0	0	0	0	0
TRINITY_DN68513_c0_g1	--	--	--	0	0	0	0	0	0	0	0	0	2.8	11.11	0.41	0	0	0	0	0	0	0	0	0
TRINITY_DN29509_c0_g1	--	cd03028. GRX_PICOT_like. Glutaredoxin (GRX) family. PKC-interacting cousin of TRX (PICOT)-like subfamily; composed of PICOT and GRX-PICOT-like proteins. The non-PICOT members of this family contain only the GRX-like domain. whereas PICOT contains an N-terminal TRX-like domain followed by one to three GRX-like domains. It is interesting to note that PICOT from plants contain three repeats of the GRX-like domain. metazoan proteins (except for insect) have two repeats. while fungal sequences contain only one copy of the domain. PICOT is a protein that interacts with protein kinase C (PKC) theta. a calcium independent PKC isoform selectively expressed in skeletal muscle and T lymphocytes. PICOT inhibits the activation of c-Jun N-terminal kinase and the transcription factors. AP-1 and NF-kB. induced by PKC theta or T-cell activating stimuli. Both GRX and TRX domains of PICOT are required for its activity. Characterized non-PICOT members of this family include CXIP1. a CAX-interacting protein in Arabidopsis thaliana. and PfGLP-1. a GRX-like protein from Plasmodium falciparum.	grxD, GLRX5; monothiol glutaredoxin	0	0	0	0	0	0	0	0	0	4.64	2.79	1	0	0	0	0	0	0	0	0	0
TRINITY_DN83817_c0_g1	--	smart00268. ACTIN. Actin. ACTIN subfamily of ACTIN/mreB/sugarkinase/Hsp70 superfamily.	ACTR5, ARP5, INO80M; actin-related protein 5	0	0	0	0	0	0	0	0	0	2.79	3.41	1.38	0	0	0	0	0	0	0	0	0
TRINITY_DN14979_c0_g1	--	cd09020. D-hex-6-P-epi_like. D-hexose-6-phosphate epimerase-like. D-Hexose-6-phosphate epimerase Ymr099c from Saccharomyces cerevisiae belongs to the large superfamily of aldose-1-epimerases. Its active site is very similar to the catalytic site of galactose mutarotase. the best studied member of the superfamily. It also contains the conserved glutamate and histidine residues that have been shown in galactose mutarotase to be critical for catalysis. the glutamate serving as the active site base to initiate the reaction by removing the proton from the C-1 hydroxyl group of the sugar substrate. and the histidine as the active site acid to protonate the C-5 ring oxygen. In addition Ymr099c contains 2 conserved arginine residues which are involved in phosphate binding. and exhibits hexose-6-phosphate mutarotase activity on glucose-6-P. galactose-6-P and mannose-6-P.	E5.1.3.15; glucose-6-phosphate 1-epimerase	0	0	0	0	0	0	0	0	0	5.16	2.79	1	0	0	0	0	0	0	0	0	0
TRINITY_DN29389_c0_g1	--	pfam03208. PRA1. PRA1 family protein. This family includes the PRA1 (Prenylated rab acceptor) protein which is a Rab guanine dissociation inhibitor (GDI) displacement factor. This family also includes the glutamate transporter EAAC1 interacting protein GTRAP3-18.	RABAC1, PRAF1; PRA1 family protein 1	0	0	0	0	0	0	0	0	0	13.35	2.79	2.33	0	0	0	0	0	0	0	0	0
TRINITY_DN54751_c0_g1	--	PTZ00189. PTZ00189. 60S ribosomal protein L21; Provisional.	RP-L21e, RPL21; large subunit ribosomal protein L21e	0	0	0	0	0	0	0	0	0	3.13	2.79	1.52	0	0	0	0	0	0	0	0	0
TRINITY_DN71007_c0_g1	Hypothetical protein	pfam10273. WGG. Pre-rRNA-processing protein TSR2. This entry represents the central conserved section of a family of proteins described as pre-rRNA-processing protein TSR2. The region has a distinctive WGG motif but the function is unknown.	TSR2; pre-rRNA-processing protein TSR2	0	0	0	0	0	0	0	0	0	2.82	2.79	1.84	0	0	0	0	0	0	0	0	0
TRINITY_DN13594_c0_g1	--	pfam04099. Sybindin. Sybindin-like family. Sybindin is a physiological syndecan-2 ligand on dendritic spines. the small protrusions on the surface of dendrites that receive the vast majority of excitatory synapses.	--	0	0	0	0	0	0	0	0	0	2.79	4.6	1.05	0	0	0	0	0	0	0	0	0
TRINITY_DN22582_c0_g1	--	--	--	0	0	0	0	0	0	0	0	0	2.79	3.11	0.41	0	0	0	0	0	0	0	0	0
TRINITY_DN24163_c0_g1	--	--	--	0	0	0	0	0	0	0	0	0	4.67	2.79	0.36	0	0	0	0	0	0	0	0	0
TRINITY_DN36350_c0_g1	--	pfam07223. DUF1421. Protein of unknown function (DUF1421). This family represents a conserved region approximately 350 residues long within a number of plant proteins of unknown function.	--	0	0	0	0	0	0	0	0.05	0	7.3	2.79	0	0	0	0	0	0	0	0	0	0
TRINITY_DN5284_c0_g1	--	pfam07223. DUF1421. Protein of unknown function (DUF1421). This family represents a conserved region approximately 350 residues long within a number of plant proteins of unknown function.	--	0	0	0	0	0	0	0	0	0	3.52	2.79	0.6	0	0	0	0	0	0	0	0	0
TRINITY_DN59099_c0_g1	Extracellular matrix protein	pfam15279. SOBP. Sine oculis-binding protein. SOBP is associated with syndromic and nonsyndromic intellectual disability. It carries a zinc-finger of the zf-C2H2 type at the N-terminus. and a highly characteristic C-terminal PhPhPhPhPhPh motif. The deduced 873-amino acid protein contains an N-terminal nuclear localization signal (NLS). followed by 2 FCS-type zinc finger motifs. a proline-rich region (PR1). a putative RNA-binding motif region. and a C-terminal NLS embedded in a second proline-rich motif. SOBP is expressed in various human tissues. including developing mouse brain at embryonic day 14. In postnatal and adult mouse brain SOBP is expressed in all neurons. with intense staining in the limbic system. Highest expression is in layer V cortical neurons. hippocampus. pyriform cortex. dorsomedial nucleus of thalamus. amygdala. and hypothalamus. Postnatal expression of SOBP in the limbic system corresponds to a time of active synaptogenesis. the family is also referred to as Jackson circler. JXC1. In seven affected siblings from a consanguineous Israeli Arab family with mental retardation. anterior maxillary protrusion. and strabismus mutations were found in this protein.	--	0	0	0	0	0.67	0.56	0.3	1.07	0	2.79	0.35	12.17	0	0	0	0	0	0	0	0	0
TRINITY_DN66602_c0_g1	--	pfam08648. DUF1777. Protein of unknown function (DUF1777). This is a family of eukaryotic proteins of unknown function. Some of the proteins in this family are putative nucleic acid binding proteins.	--	0	0	0	0	0	0	0	0	0	2.79	4.8	0.73	0	0	0	0	0	0	0	0	0
TRINITY_DN72599_c0_g1	--	--	--	0	0	0	0	0	0	0	0	0	4.47	2.79	0.44	0	0	0	0	0	0	0	0	0
TRINITY_DN73680_c0_g1	--	--	--	0	0	0	0	0	0	0	0	0	2.79	3.06	0.72	0	0	0	0	0	0	0	0	0
TRINITY_DN82037_c0_g1	--	pfam05907. DUF866. Eukaryotic protein of unknown function (DUF866). This family consists of a number of hypothetical eukaryotic proteins of unknown function with an average length of around 165 residues.	--	0	0	0	0	0	0	0	0	0	2.79	3.67	1.72	0	0	0	0	0	0	0	0	0
TRINITY_DN83630_c0_g1	--	--	--	0	0	0	0	0	0	0	0	0	2.79	2.94	0.28	0	0	0	0	0	0	0	0	0
TRINITY_DN5957_c0_g1	ATP-binding cassette sub-family B member 6, mitochondrial	COG5265. ATM1. ABC-type transport system involved in Fe-S cluster assembly. permease and ATPase components [Posttranslational modification. protein turnover. chaperones].	ABCB7; ATP-binding cassette, subfamily B (MDR/TAP), member 7	0	0	0	0	0	0	0	0	0.09	2.78	3.14	0.51	0	0	0	0	0	0	0	0	0
TRINITY_DN82917_c0_g1	--	--	SEC31; protein transport protein SEC31	0	0	0	0	0	0	0	0	0	2.78	6.13	0.82	0	0	0	0	0	0	0	0	0
TRINITY_DN9772_c0_g1	--	cd05796. Ribosomal_P0_like. Ribosomal protein L10 family. P0-like protein subfamily; composed of uncharacterized eukaryotic proteins with similarity to the 60S ribosomal protein P0. including the Saccharomyces cerevisiae protein called mRNA turnover protein 4 (MRT4). MRT4 may be involved in mRNA decay. P0 forms a tight complex with multiple copies of the small acidic protein L12(e). This complex forms a stalk structure on the large subunit of the ribosome. It occupies the L7/L12 stalk of the ribosome. The stalk is known to contain the binding site for elongation factors EF-G and EF-Tu; however. there is disagreement as to whether or not P0 is involved in forming the binding site. The stalk is believed to be associated with GTPase activities in protein synthesis. In a neuroblastoma cell line. P0 has been shown to interact with the SH3 domain of Src and to activate the binding of the Nck1 adaptor protein with skeletal proteins such as the Wiskott-Aldrich Syndrome Protein (WASP) and the WASP-interacting protein (WIP). Some eukaryotic P0 sequences have an additional C-terminal domain homologous with acidic proteins P1 and P2.	MRT4; mRNA turnover protein 4	0	0	0	0	0	0	0	0	0	2.78	11.82	2.03	0	0	0	0	0	0	0	0	0
TRINITY_DN59975_c0_g1	C-4 methylsterol oxidase	COG3000. ERG3. Sterol desaturase [Lipid metabolism].	SMO2; plant 4alpha-monomethylsterol monooxygenase	0	0	0	0	0	0	0	0	0	2.78	3.1	0.81	0	0	0	0	0	0	0	0	0
TRINITY_DN51310_c0_g1	CDNA FLJ57623, highly similar to Homo sapiens radical S-adenosyl methionine and flavodoxin domains 1 (RSAFD1), mRNA	PRK13762. PRK13762. tRNA-modifying enzyme; Provisional.	TYW1; tRNA wybutosine-synthesizing protein 1	0	0	0	0	0	0	0	0	0	2.78	6.59	0.43	0	0	0	0	0	0	0	0	0
TRINITY_DN17210_c0_g1	--	pfam01756. ACOX. Acyl-CoA oxidase. This is a family of Acyl-CoA oxidases EC:1.3.3.6. Acyl-coA oxidase converts acyl-CoA into trans-2- enoyl-CoA.	--	0	0	0	0	0	0	0	0	0	4.41	2.78	0.44	0	0	0	0	0	0	0	0	0
TRINITY_DN39160_c0_g1	--	--	--	0	0	0	0	0	0	0	0	0	2.78	0.93	3.08	0	0	0	0	0	0	0	0	0
TRINITY_DN51420_c0_g1	Neuronal calcium sensor 1	COG5126. FRQ1. Ca2+-binding protein (EF-Hand superfamily) [Signal transduction mechanisms / Cytoskeleton / Cell division and chromosome partitioning / General function prediction only].	--	0	0	0	0	0	0	0	0	0	2.78	8.09	2.42	0	0	0	0	0	0	0	0	0
TRINITY_DN59316_c0_g1	--	--	--	0	0	0	0	0	0	0	0	0	2.78	3.39	1.09	0	0	0	0	0	0	0	0	0
TRINITY_DN61664_c0_g1	--	pfam00538. Linker_histone. linker histone H1 and H5 family. Linker histone H1 is an essential component of chromatin structure. H1 links nucleosomes into higher order structures Histone H1 is replaced by histone H5 in some cell types.	--	0	0	0	0	0	0	0	0	0	2.78	2.92	1.41	0	0	0	0	0	0	0	0	0
TRINITY_DN82521_c0_g1	Cytoplasm protein, putative	cd01908. YafJ. Glutamine amidotransferases class-II (Gn-AT)_YafJ-type. YafJ is a glutamine amidotransferase-like protein of unknown function found in prokaryotes. eukaryotes and archaea. YafJ has a conserved structural fold similar to those of other class II glutamine amidotransferases including lucosamine-fructose 6-phosphate synthase (GLMS or GFAT). glutamine phosphoribosylpyrophosphate (Prpp) amidotransferase (GPATase). asparagine synthetase B (AsnB). beta lactam synthetase (beta-LS) and glutamate synthase (GltS). The YafJ fold is also somwhat similar to the Ntn (N-terminal nucleophile) hydrolase fold of the proteasomal alpha and beta subunits.	--	0	0	0	0	0	0	0	0	0	2.78	3.54	0.29	0	0	0	0	0	0	0	0	0
TRINITY_DN13195_c0_g1	--	pfam10198. Ada3. Histone acetyltransferases subunit 3. Ada3 is a family of proteins conserved from yeasts to humans. It is an essential component of the Ada transcriptional coactivator (alteration/deficiency in activation) complex. Ada3 plays a key role in linking histone acetyltransferase-containing complexes to p53 (tumour suppressor protein) thereby regulating p53 acetylation. stability and transcriptional activation following DNA damage.	--	0	0	0	0	0	0	0	0	0	3.72	2.77	2.69	0	0	0	0	0	0	0	0	0
TRINITY_DN23945_c0_g1	--	pfam07065. D123. D123. This family contains a number of eukaryotic D123 proteins approximately 330 residues long. It has been shown that mutated variants of D123 exhibit temperature-dependent differences in their degradation rate. D123 proteins are regulators of eIF2. the central regulator of translational initiation.	--	0	0	0	0	0	0	0	0	0	3.79	2.77	0.1	0	0	0	0	0	0	0	0	0
TRINITY_DN44826_c0_g1	--	cd06902. lectin_ERGIC-53_ERGL. ERGIC-53 and ERGL type 1 transmembrane proteins. N-terminal lectin domain. ERGIC-53 and ERGL. N-terminal carbohydrate recognition domain. ERGIC-53 and ERGL are eukaryotic mannose-binding type 1 transmembrane proteins of the early secretory pathway that transport newly synthesized glycoproteins from the endoplasmic reticulum (ER) to the ER-Golgi intermediate compartment (ERGIC). ERGIC-53 and ERGL have an N-terminal lectin-like carbohydrate recognition domain (represented by this alignment model) as well as a C-terminal transmembrane domain. ERGIC-53 functions as a 'cargo receptor' to facilitate the export of glycoproteins with different characteristics from the ER. while the ERGIC-53-like protein (ERGL) which may act as a regulator of ERGIC-53. In mammals. ERGIC-53 forms a complex with MCFD2 (multi-coagulation factor deficiency 2) which then recruits blood coagulation factors V and VIII. Mutations in either MCFD2 or ERGIC-53 cause a mild form of inherited hemophilia known as combined deficiency of factors V and VIII (F5F8D). In addition to the lectin and transmembrane domains. ERGIC-53 and ERGL have a short N-terminal cytoplasmic region of about 12 amino acids. ERGIC-53 forms disulphide-linked homodimers and homohexamers. ERGIC-53 and ERGL are sequence-similar to the lectins of leguminous plants. L-type lectins have a dome-shaped beta-barrel carbohydrate recognition domain with a curved seven-stranded beta-sheet referred to as the "front face" and a flat six-stranded beta-sheet referred to as the "back face". This domain homodimerizes so that adjacent back sheets form a contiguous 12-stranded sheet and homotetramers occur by a back-to-back association of these homodimers. Though L-type lectins exhibit both sequence and structural similarity to one another. their carbohydrate binding specificities differ widely.	--	0	0	0	0	0	0	0	0	0	2.77	5.39	1.14	0	0	0	0	0	0	0	0	0
TRINITY_DN48668_c0_g1	DUF431 domain-containing protein	pfam04252. RNA_Me_trans. Predicted SAM-dependent RNA methyltransferase. This family of proteins are predicted to be alpha/beta-knot SAM-dependent RNA methyltransferases.	--	0	0	0	0	0	0	0	0	0	3.27	2.77	0.22	0	0	0	0	0	0	0	0	0
TRINITY_DN65869_c0_g1	--	--	--	0	0	0	0	0	0	0	0	0	3.47	2.77	0.3	0	0	0	0	0	0	0	0	0
TRINITY_DN75806_c0_g1	--	--	--	0	0	0	0	0	0	0	0	0	2.77	4.09	0.46	0	0	0	0	0	0	0	0	0
TRINITY_DN86275_c0_g1	--	--	--	0	0	0	0	0	0	0	0	0	3.25	2.77	0.96	0	0	0	0	0	0	0	0	0
TRINITY_DN88131_c0_g1	--	--	--	0	0	0	0	0	0	0	0	0	2.77	4.92	1.08	0	0	0	0	0	0	0	0	0
TRINITY_DN18673_c0_g2	Similar to cysteine and histidine-rich domain-containing protein 1	pfam04968. CHORD. CHORD. CHORD represents a Zn binding domain. Silencing of the C. elegans CHORD-containing gene results in semisterility and embryo lethality. suggesting an essential function of the wild-type gene in nematode development.	RAR1; disease resistance protein	0	0	0	0	0	0	0	0	0	2.76	2.91	0.14	0	0	0	0	0	0	0	0	0
TRINITY_DN14518_c0_g1	Macaca fascicularis brain cDNA clone: QtrA-16405, similar to human PRP4 pre-mRNA processing factor 4 homolog (yeast)(PRPF4), mRNA, RefSeq: .3	cd00200. WD40. WD40 domain. found in a number of eukaryotic proteins that cover a wide variety of functions including adaptor/regulatory modules in signal transduction. pre-mRNA processing and cytoskeleton assembly; typically contains a GH dipeptide 11-24 residues from its N-terminus and the WD dipeptide at its C-terminus and is 40 residues long. hence the name WD40; between GH and WD lies a conserved core; serves as a stable propeller-like platform to which proteins can bind either stably or reversibly; forms a propeller-like structure with several blades where each blade is composed of a four-stranded anti-parallel b-sheet; instances with few detectable copies are hypothesized to form larger structures by dimerization; each WD40 sequence repeat forms the first three strands of one blade and the last strand in the next blade; the last C-terminal WD40 repeat completes the blade structure of the first WD40 repeat to create the closed ring propeller-structure; residues on the top and bottom surface of the propeller are proposed to coordinate interactions with other proteins and/or small ligands; 7 copies of the repeat are present in this alignment.	PRPF4, PRP4; U4/U6 small nuclear ribonucleoprotein PRP4	0	0	0	0	0	0	0	0	0	3.61	2.76	0.81	0	0	0	0	0	0	0	0	0
TRINITY_DN50310_c0_g1	--	cd13132. MATE_eukaryotic. Eukaryotic members of the multidrug and toxic compound extrusion (MATE) family. The integral membrane proteins from the MATE family are involved in exporting metabolites across the cell membrane and are responsible for multidrug resistance (MDR) in many bacteria and animals. MATE has also been identified as a large multigene family in plants. where the proteins are linked to disease resistance. A number of family members are involved in the synthesis of peptidoglycan components in bacteria. This subfamily. which is restricted to eukaryotes. contains vertebrate solute transporters responsible for secretion of cationic drugs across the brush border membranes. yeast proteins located in the vacuole membrane. and plant proteins involved in disease resistance and iron homeostatis under osmotic stress.	TC.MATE, SLC47A, norM, mdtK, dinF; multidrug resistance protein, MATE family	0	0	0	0	0	0	0	0	0	2.76	5.82	0.59	0	0	0	0	0	0	0	0	0
TRINITY_DN15169_c0_g1	--	--	--	0	0	0	0	0	0	0	0	0	2.76	4.88	0.55	0	0	0	0	0	0	0	0	0
TRINITY_DN22571_c0_g1	--	--	--	0	0	0	0	0	0	0	0	0	2.76	4.88	0.62	0	0	0	0	0	0	0	0	0
TRINITY_DN23375_c0_g1	--	pfam02190. LON_substr_bdg. ATP-dependent protease La (LON) substrate-binding domain. This domain has been shown to be part of the PUA superfamily. This domain represents a general protein and polypeptide interaction domain for the ATP-dependent serine peptidase. LON. Peptidase_S16. pfam05362. ATP-dependent Lon proteases are conserved in all living organizms and catalyze rapid turnover of short-lived regulatory proteins and many damaged or denatured proteins.	--	0	0	0	0	0	0	0	0	0	6.61	2.76	1.42	0	0	0	0	0	0	0	0	0
TRINITY_DN32086_c0_g1	--	pfam07223. DUF1421. Protein of unknown function (DUF1421). This family represents a conserved region approximately 350 residues long within a number of plant proteins of unknown function.	--	0	0	0	0	0	0	0	0	0	6.1	2.76	0.42	0	0	0	0.02	0	0	0	0	0
TRINITY_DN37082_c0_g1	--	pfam01920. Prefoldin_2. Prefoldin subunit. This family includes prefoldin subunits that are not detected by pfam02996.	--	0	0	0	0	0	0	0	0	0	2.76	3.07	0.38	0	0	0	0	0	0	0	0	0
TRINITY_DN38839_c0_g1	--	--	--	0	0	0	0	0	0	0	0	0	6.18	2.76	0.18	0	0	0	0	0	0	0	0	0
TRINITY_DN43368_c0_g1	--	pfam05672. MAP7. MAP7 (E-MAP-115) family. The organization of microtubules varies with the cell type and is presumably controlled by tissue-specific microtubule-associated proteins (MAPs). The 115-kDa epithelial MAP (E-MAP-115/MAP7) has been identified as a microtubule-stabilizing protein predominantly expressed in cell lines of epithelial origin. The binding of this microtubule associated protein is nucleotide independent.	--	0	0	0	0	0	0	0	0	0	4.27	2.76	0.24	0	0	0	0	0	0	0	0	0
TRINITY_DN46787_c0_g1	--	--	--	0	0	0	0	0	0	0	0	0	3.75	2.76	0.62	0	0	0	0	0	0	0	0	0
TRINITY_DN49133_c0_g1	--	--	--	0	0	0	0	0	0	0	0	0	2.76	5.46	1.77	0	0	0	0	0	0	0	0	0
TRINITY_DN50485_c0_g1	--	--	--	0	0	0	0	0	0	0	0	0	3.55	2.76	0.57	0	0	0	0	0	0	0	0	0
TRINITY_DN76988_c0_g1	--	--	--	0	0	0	0	0	0	0	0	0	2.76	5.27	0.25	0	0	0	0	0.21	0	0	0	0
TRINITY_DN80553_c0_g1	--	--	--	0	0	0	0	0	0	0	0	0	2.76	3.58	0.2	0	0	0	0	0	0	0	0	0
TRINITY_DN67206_c0_g1	Citrate (Si)-synthase	PLN02456. PLN02456. citrate synthase.	CS, gltA; citrate synthase	0	0	0	0	0	0	0	0	0	2.75	5.41	1.33	0	0	0	0	0	0	0	0	0
TRINITY_DN25469_c0_g3	--	--	pepP; Xaa-Pro aminopeptidase	0	0	0	0	0	0	0	0	0	4.41	2.75	0.61	0	0	0	0	0	0	0	0	0
TRINITY_DN18673_c0_g1	Related to diploid state maintenance protein chpA	pfam04968. CHORD. CHORD. CHORD represents a Zn binding domain. Silencing of the C. elegans CHORD-containing gene results in semisterility and embryo lethality. suggesting an essential function of the wild-type gene in nematode development.	RAR1; disease resistance protein	0	0	0	0	0	0	0	0	0	2.75	4.92	0.34	0	0	0.04	0	0	0	0	0	0
TRINITY_DN19997_c0_g1	--	--	--	0	0	0	0	0	0	0	0	0	2.75	5.22	1.22	0	0	0	0	0	0	0	0	0
TRINITY_DN20480_c0_g1	--	sd00046. FHA_bHelix. beta-helical repeat found in filamentous hemagglutinin and related adhesins and CdiA family proteins. This model contains ten copies of an approximately 20-residue repeat found in two-partner secretion (TPS) proteins. including the filamentous hemagglutinin (FHA) family of adhesins and CdiA family proteins. These repeats form a right-handed beta-helical structure. and are found in large secreted proteins from a number of plant and animal pathogens. FHA family adhesins bind to various types of cells and may contribute to attachment. aggregation. and pathogenesis. CdiA proteins are involved in contact-dependent growth inhibition (CDI).	--	0	0	0	0	0	0	0.34	0	0	3.34	0	2.75	0	0	0	0	0	0	0	0	0
TRINITY_DN4099_c0_g1	--	sd00038. Kelch. Kelch repeat. Kelch repeats are 44 to 56 amino acids in length and form a four-stranded beta-sheet corresponding to a single blade of five to seven bladed beta propellers. The Kelch superfamily is a large evolutionary conserved protein family whose members are present throughout the cell and extracellularly. and have diverse activities. Kelch repeats are often in combination with other domains. like BTB and BACK or F-box domains.	--	0	0	0	0	0	0	0	0	0	2.75	4.63	0.34	0	0	0	0	0	0	0	0	0
TRINITY_DN42409_c0_g1	--	--	--	0	0	0	0	0	0	0	0	0	2.75	3.7	0.64	0	0	0	0	0	0	0	0	0
TRINITY_DN52907_c0_g1	--	--	--	0	0	0	0	0	0	0	0	0	2.96	2.75	0	0	0	0	0	0	0	0	0	0
TRINITY_DN67099_c0_g1	--	--	--	0	0	0	0	0	0	0	0	0	2.75	5.26	0.85	0	0	0	0	0	0	0	0	0
TRINITY_DN77210_c0_g1	--	--	--	0	0	0	0	0	0	0	0	0	2.75	5.78	0	0	0	0	0	0	0	0	0	0
TRINITY_DN81429_c0_g1	--	cd12148. fungal_TF_MHR. fungal transcription factor regulatory middle homology region. This domain is present in the large family of fungal zinc cluster transcription factors that contain an N-terminal GAL4-like C6 zinc binuclear cluster DNA-binding domain. Examples of members of this large fungal group are the following Saccharomyces cerevisiae transcription factors. GAL4. STB5. DAL81. CAT8. RDR1. HAL9. PUT3. PPR1. ASG1. RSF2. PIP2. as well as the C-terminal domain of the Cep3. a subunit of the yeast centromere-binding factor 3. It has been suggested that this region plays a regulatory role.	--	0	0	0	0	0	0	0	0	0	2.92	2.75	0.38	0	0	0	0	0	0	0	0	0
TRINITY_DN9624_c0_g1	--	cd01560. Thr-synth_2. Threonine synthase catalyzes the final step of threonine biosynthesis. The conversion of O-phosphohomoserine into threonine and inorganic phosphate is pyridoxal 5'-phosphate dependent. The Thr-synth_1 CD includes members from higher plants. cyanobacteria. archaebacteria and eubacterial groups. This CD. Thr-synth_2. includes enzymes from fungi and eubacterial groups. as well as. metazoan threonine synthase-like proteins.	--	0	0	0	0	0	0	0	0	0	3.38	2.75	0.95	0	0	0	0	0	0	0	0	0
TRINITY_DN69684_c0_g1	Erythrocyte band 7 integral membrane protein	cd08829. SPFH_paraslipin. Paraslipin or slipin-2 (SLP-2. a subgroup of the stomatin-like proteins (slipins) family; belonging to the SPFH (stomatin. prohibitin. flotillin. and HflK/C) superfamily. This model summarizes a subgroup of the stomatin-like protein family (SLPs or slipins) that is found in all three kingdoms of life. The conserved domain common to these families has also been referred to as the Band 7 domain. Individual proteins of the SPFH family may cluster to form membrane microdomains which may in turn recruit multiprotein complexes. This subgroup of the SLPs remains largely uncharacterized. It includes human SLP-2 which is upregulated and involved in the progression and development in several types of cancer. including esophageal squamous cell carcinoma. endometrial adenocarcinoma. breast cancer. and glioma.	--	0	0	0	0	0	0	0	0	0	2.75	3.9	0.78	0	0	0	0	0	0	0	0	0
TRINITY_DN13249_c0_g1	--	pfam01124. MAPEG. MAPEG family. This family is has been called MAPEG (Membrane Associated Proteins in Eicosanoid and Glutathione metabolizm). It includes proteins such as Prostaglandin E synthase. This enzyme catalyzes the synthesis of PGE2 from PGH2 (produced by cyclooxygenase from arachidonic acid). Because of structural similarities in the active sites of FLAP. LTC4 synthase and PGE synthase. substrates for each enzyme can compete with one another and modulate synthetic activity.	GST, gst; glutathione S-transferase	0	0	0	0	0	0	0	0	0	2.74	1.08	3.82	0	0	0	0	0	0	0	0	0
TRINITY_DN45122_c0_g1	--	cd00200. WD40. WD40 domain. found in a number of eukaryotic proteins that cover a wide variety of functions including adaptor/regulatory modules in signal transduction. pre-mRNA processing and cytoskeleton assembly; typically contains a GH dipeptide 11-24 residues from its N-terminus and the WD dipeptide at its C-terminus and is 40 residues long. hence the name WD40; between GH and WD lies a conserved core; serves as a stable propeller-like platform to which proteins can bind either stably or reversibly; forms a propeller-like structure with several blades where each blade is composed of a four-stranded anti-parallel b-sheet; instances with few detectable copies are hypothesized to form larger structures by dimerization; each WD40 sequence repeat forms the first three strands of one blade and the last strand in the next blade; the last C-terminal WD40 repeat completes the blade structure of the first WD40 repeat to create the closed ring propeller-structure; residues on the top and bottom surface of the propeller are proposed to coordinate interactions with other proteins and/or small ligands; 7 copies of the repeat are present in this alignment.	SEC31; protein transport protein SEC31	0	0	0	0	0	0	0	0	0	2.74	4.82	0.44	0	0	0	0	0	0	0	0	0
TRINITY_DN63668_c0_g1	Twin, isoform D	cd09097. Deadenylase_CCR4. C-terminal deadenylase domain of CCR4 and related domains. This subfamily contains the C-terminal catalytic domain of the deadenylases. Saccharomyces cerevisiae Ccr4p and two vertebrate homologs (CCR4a and CCR4b). and related domains. CCR4 belongs to the large EEP (exonuclease/endonuclease/phosphatase) superfamily that contains functionally diverse enzymes that share a common catalytic mechanism of cleaving phosphodiester bonds. CCR4 is the major deadenylase subunit of the CCR4-NOT transcription complex. which contains two deadenylase subunits and several noncatalytic subunits. The other deadenylase subunit. Caf1 (called Pop2 in yeast). is a DEDD-type protein and does not belong in this superfamily. Saccharomyces cerevisiae CCR4 (or Ccr4p) is a 3'-5' poly(A) RNA and ssDNA exonuclease. It is the catalytic subunit of the yeast mRNA deadenylase (Ccr4p/Pop2p/Not complex). This complex participates in various ways in mRNA metabolism. including transcription initiation and elongation. and mRNA degradation. Ccr4p degrades both poly(A) and single-stranded DNA. There are two vertebrate homologs of Ccr4p. CCR4a (also called CCR4-NOT transcription complex subunit 6 or CNOT6) and CCR4b (also called CNOT6-like or CNOT6L). which independently associate with other components to form distinct CCR4-NOT multisubunit complexes. The nuclease domain of CNOT6 and CNOT6L exhibits Mg2+-dependent deadenylase activity. with specificity for poly (A) RNA as substrate. CCR4a is a component of P-bodies and is necessary for foci formation. CCR4b regulates p27/Kip1 mRNA levels. thereby influencing cell cycle progression. They both contribute to the prevention of cell death by regulating insulin-like growth factor-binding protein 5.	CNOT6, CCR4; CCR4-NOT transcription complex subunit 6	0	0	0	0	0	0	0	0	0	2.74	7.84	1.08	0	0	0	0	0	0	0	0	0
TRINITY_DN77454_c0_g1	--	cd00653. RNA_pol_B_RPB2. RNA polymerase beta subunit. RNA polymerases catalyse the DNA dependent polymerization of RNA. Prokaryotes contain a single RNA polymerase compared to three in eukaryotes (not including mitochondrial. and chloroplast polymerases). Each RNA polymerase complex contains two related members of this family. in each case they are the two largest subunits.The clamp is a mobile structure that grips DNA during elongation.	RPB2, POLR2B; DNA-directed RNA polymerase II subunit RPB2	0	0	0	0	0	0	0	0	0	2.74	4.67	1.83	0	0	0	0	0	0	0	0	0
TRINITY_DN10831_c0_g1	--	--	--	0	0	0	0	0	0	0	0	0	4.84	2.74	1.64	0	0	0	0	0	0	0	0	0
TRINITY_DN17464_c0_g1	--	pfam01490. Aa_trans. Transmembrane amino acid transporter protein. This transmembrane region is found in many amino acid transporters including UNC-47 and MTR. UNC-47 encodes a vesicular amino butyric acid (GABA) transporter. (VGAT). UNC-47 is predicted to have 10 transmembrane domains. MTR is a N system amino acid transporter system protein involved in methyltryptophan resistance. Other members of this family include proline transporters and amino acid permeases.	--	0	0	0	0	0.08	0	0.79	0.16	0	8.64	0.73	2.74	0	0	0	0	0	0	0	0	0
TRINITY_DN259_c0_g1	Triglyceride lipase-cholesterol esterase, putative	pfam00561. Abhydrolase_1. alpha/beta hydrolase fold. This catalytic domain is found in a very wide range of enzymes.	--	0	0	0	0	0	0	0	0	0	2.74	3.95	0.71	0	0	0	0	0	0	0	0	0
TRINITY_DN37162_c0_g1	--	pfam03637. Mob1_phocein. Mob1/phocein family. Mob1 is an essential Saccharomyces cerevisiae protein. identified from a two-hybrid screen. that binds Mps1p. a protein kinase essential for spindle pole body duplication and mitotic checkpoint regulation. Mob1 contains no known structural motifs; however MOB1 is a member of a conserved gene family and shares sequence similarity with a nonessential yeast gene. MOB2. Mob1 is a phosphoprotein in vivo and a substrate for the Mps1p kinase in vitro. Conditional alleles of MOB1 cause a late nuclear division arrest at restrictive temperature. This family also includes phocein. a rat protein that by yeast two hybrid interacts with striatin.	--	0	0	0	0	0	0	0	0	0	2.74	2.95	1.18	0	0	0	0	0	0	0	0	0
TRINITY_DN38645_c0_g1	--	--	--	0	0	0	0	0	0	0	0	0	5.53	2.74	0.2	0	0	0	0	0	0	0	0	0
TRINITY_DN40611_c0_g1	--	cd02798. tRNA_bind_CsaA. tRNA-binding-domain-containing CsaA-like proteins. CsaA is a molecular chaperone with export related activities. CsaA has a putative tRNA binding activity. The functional unit of CsaA is a homodimer and this domain acts as a dimerization domain.	--	0	0	0	0	0	0	0	0	0	3.61	2.74	0.74	0	0	0	0	0	0	0	0	0
TRINITY_DN50847_c0_g1	--	--	--	0	0	0	0	0	0	0	0	0	9.02	2.74	2.11	0	0	0	0	0	0	0	0	0
TRINITY_DN56573_c0_g1	--	pfam12550. GCR1_C. Transcriptional activator of glycolytic enzymes. This domain family is found in eukaryotes. and is approximately 80 amino acids in length. This family is activates the transcription of glycolytic enzymes.	--	0	0	0	0	0	0	0	0	0	2.9	2.74	2.1	0	0	0	0	0	0	0	0	0
TRINITY_DN82616_c0_g1	--	--	--	0	0	0	0	0	0	0	0	0	3.51	2.74	1.12	0	0	0	0	0	0	0	0	0
TRINITY_DN87810_c0_g1	--	--	--	0	0	0	0	0	0	0	0	0	2.74	15.73	0.31	0	0	0	0	0	0	0	0	0
TRINITY_DN81002_c0_g1	--	TIGR04074. Methyltransferase_type_12. 3' terminal RNA ribose 2'-O-methyltransferase Hen1. Members of this protein family are bacterial Hen1. a 3' terminal RNA ribose 2'-O-methyltransferase that acts in bacterial RNA repair. All members of the seed alignment belong to a cassette with the RNA repair enzyme polynucleotide kinase-phosphatase (Pnkp). Chemically similar Hen1 in eukaryotes acts instead on small regulatory RNAs. [Transcription. RNA processing. Protein synthesis. tRNA and rRNA base modification].	HENMT1; small RNA 2'-O-methyltransferase	0	0	0	0	0	0	0	0	0	2.73	3.42	0.63	0	0	0	0	0	0	0	0	0
TRINITY_DN5283_c0_g1	Whole genome shotgun sequence assembly, , strain Mel28	PRK05367. PRK05367. glycine dehydrogenase; Provisional.	GLDC, gcvP; glycine dehydrogenase	0	0	0	0	0	0	0	0	0	4.17	2.73	1.03	0	0	0	0	0	0	0	0	0
TRINITY_DN47756_c0_g1	--	--	IPO7, RANBP7; importin-7	0	0	0	0	0	0	0	0	0	2.73	5.88	1.29	0	0	0	0	0	0	0	0	0
TRINITY_DN13116_c0_g1	--	cd12239. RRM2_RBM40_like. RNA recognition motif 2 in RNA-binding protein 40 (RBM40) and similar proteins. This subfamily corresponds to the RRM2 of RBM40 and the RRM of RBM41. RBM40. also known as RNA-binding region-containing protein 3 (RNPC3) or U11/U12 small nuclear ribonucleoprotein 65 kDa protein (U11/U12-65K protein). It serves as a bridging factor between the U11 and U12 snRNPs. It contains two RNA recognition motifs (RRMs). also known as RBDs (RNA binding domains) or RNPs (ribonucleoprotein domains). connected by a linker that includes a proline-rich region. It binds to the U11-associated 59K protein via its RRM1 and employs the RRM2 to bind hairpin III of the U12 small nuclear RNA (snRNA). The proline-rich region might be involved in protein-protein interactions. RBM41 contains only one RRM. Its biological function remains unclear. .	RNPC3; U11/U12 small nuclear ribonucleoprotein 65 kDa protein	0	0	0	0	0	0	0	0	0	4.28	2.73	0.48	0	0	0	0	0	0	0	0	0
TRINITY_DN3897_c0_g1	U4/U6 snRNP-specific spliceosomal protein	cd00200. WD40. WD40 domain. found in a number of eukaryotic proteins that cover a wide variety of functions including adaptor/regulatory modules in signal transduction. pre-mRNA processing and cytoskeleton assembly; typically contains a GH dipeptide 11-24 residues from its N-terminus and the WD dipeptide at its C-terminus and is 40 residues long. hence the name WD40; between GH and WD lies a conserved core; serves as a stable propeller-like platform to which proteins can bind either stably or reversibly; forms a propeller-like structure with several blades where each blade is composed of a four-stranded anti-parallel b-sheet; instances with few detectable copies are hypothesized to form larger structures by dimerization; each WD40 sequence repeat forms the first three strands of one blade and the last strand in the next blade; the last C-terminal WD40 repeat completes the blade structure of the first WD40 repeat to create the closed ring propeller-structure; residues on the top and bottom surface of the propeller are proposed to coordinate interactions with other proteins and/or small ligands; 7 copies of the repeat are present in this alignment.	PRPF4, PRP4; U4/U6 small nuclear ribonucleoprotein PRP4	0	0	0	0	0	0	0	0	0	2.73	3.45	0	0	0	0	0	0	0	0	0	0
TRINITY_DN10065_c0_g1	--	--	--	0	0	0	0	0	0	0	0	0	2.73	3.38	2.1	0	0	0	0	0	0	0	0	0
TRINITY_DN24317_c0_g1	--	pfam02037. SAP. SAP domain. The SAP (after SAF-A/B. Acinus and PIAS) motif is a putative DNA/RNA binding domain found in diverse nuclear and cytoplasmic proteins.	--	0	0	0	0	0	0	0	0	0	5.43	1.41	2.73	0	0	0	0	0	0	0	0	0
TRINITY_DN55473_c0_g1	LOC100145621 protein	pfam00710. Asparaginase. Asparaginase.	--	0	0	0	0	0	0	0	0	0	2.73	3.85	1.38	0	0	0	0	0	0	0	0	0
TRINITY_DN66759_c0_g1	--	TIGR04523. conserved_hypothetical_protein. helix-rich Mycoplasma protein. Members of this family occur strictly within a subset of Mycoplasma species. Members average 750 amino acids in length. including signal peptide. Sequences are predicted (Jpred 3) to be almost entirely alpha-helical. These sequences show strong periodicity (consistent with long alpha helical structures) and low complexity rich in D.E.N.Q. and K. Genes encoding these proteins are often found in tandem. The function is unknown.	--	0	0	0	0	0	0	0	0	0	2.73	7.91	0.84	0	0	0	0	0	0	0	0	0
TRINITY_DN72335_c0_g1	--	cd01389. MATA_HMG-box. MATA_HMG-box. class I member of the HMG-box superfamily of DNA-binding proteins. These proteins contain a single HMG box. and bind the minor groove of DNA in a highly sequence-specific manner. Members include the fungal mating type gene products MC. MATA1 and Ste11.	--	0	0	0	0	0	0	0	0	0	4.75	2.73	0.21	0	0	0	0	0	0	0	0	0
TRINITY_DN72361_c0_g1	--	--	--	0	0	0	0	0	0	0	0	0	2.73	8.24	0.37	0	0	0	0	0	0	0	0	0
TRINITY_DN73637_c0_g1	--	--	--	0	0	0	0	0	0	0	0	0	3.05	2.73	0.19	0	0	0	0	0	0	0	0	0
TRINITY_DN85224_c0_g1	--	cd10229. HSPA12_like_NBD. Nucleotide-binding domain of HSPA12A. HSPA12B and similar proteins. Human HSPA12A (also known as 70-kDa heat shock protein-12A) and HSPA12B (also known as 70-kDa heat shock protein-12B. chromosome 20 open reading frame 60/C20orf60. dJ1009E24.2) belong to the heat shock protein 70 (HSP70) family of chaperones that assist in protein folding and assembly. and can direct incompetent "client" proteins towards degradation. Typically. HSP70s have a nucleotide-binding domain (NBD) and a substrate-binding domain (SBD). The nucleotide sits in a deep cleft formed between the two lobes of the NBD. The two subdomains of each lobe change conformation between ATP-bound. ADP-bound. and nucleotide-free states. ATP binding opens up the substrate-binding site; substrate-binding increases the rate of ATP hydrolysis. HSP70 chaperone activity is regulated by various co-chaperones: J-domain proteins and nucleotide exchange factors (NEFs). No co-chaperones have yet been identified for HSPA12A or HSPA12B. The gene encoding HSPA12A maps to 10q26.12. a cytogenetic region that might represent a common susceptibility locus for both schizophrenia and bipolar affective disorder; reduced expression of HSPA12A has been shown in the prefrontal cortex of subjects with schizophrenia. HSPA12A is also a candidate gene for forelimb-girdle muscular anomaly. an autosomal recessive disorder of Japanese black cattle. HSPA12A is predominantly expressed in neuronal cells. It may also play a role in the atherosclerotic process. The gene encoding HSPA12B maps to 20p13. HSPA12B is predominantly expressed in endothelial cells. is required for angiogenesis. and may interact with known angiogenesis mediators. It may be important for host defense in microglia-mediated immune response. HSPA12B expression is up-regulated in lipopolysaccharide (LPS)-induced inflammatory response in the spinal cord. and mostly located in active microglia; this induced expression may be regulated by activation of MAPK-p38. ERK1/2 and SAPK/JNK signaling pathways. Overexpression of HSPA12B also protects against LPS-induced cardiac dysfunction and involves the preserved activation of the PI3K/Akt signaling pathway.	--	0	0	0	0	0	0	0	0	0	2.73	7.45	0.11	0	0	0	0	0	0	0	0	0
TRINITY_DN81110_c0_g1	Fructosamine kinase	pfam03881. Fructosamin_kin. Fructosamine kinase. This family includes eukaryotic fructosamine-3-kinase enzymes. The family also includes bacterial members that have not been characterized but probably have a similar or identical function.	FN3KRP; protein-ribulosamine 3-kinase	0	0	0	0	0	0	0	0	0	3.88	2.72	0.57	0	0	0	0	0	0	0	0	0
TRINITY_DN25214_c0_g1	--	pfam16076. Acyltransf_C. Acyltransferase C-terminus. This domain is found at the C-terminus of several different acyltransferases including 1-acyl-sn-glycerol-3-phosphate acyltransferase. acyl-CoA:lysophosphatidylglycerol acyltransferase 1 and lysocardiolipin acyltransferase 1.	LCLAT1, AGPAT8; lysocardiolipin and lysophospholipid acyltransferase	0	0	0	0	0	0	0	0	0	3.13	2.72	2.19	0	0	0	0	0	0	0	0	0
TRINITY_DN88654_c0_g1	--	PRK12268. PRK12268. methionyl-tRNA synthetase; Reviewed.	MARS, metG; methionyl-tRNA synthetase	0	0	0	0	0	0	0	0	0	2.72	9.43	0.79	0	0	0	0	0	0	0	0	0
TRINITY_DN54508_c0_g1	--	pfam08449. UAA. UAA transporter family. This family includes transporters with a specificity for UDP-N-acetylglucosamine.	SLC35B1; solute carrier family 35 (UDP-galactose transporter), member B1	0	0	0	0	0	0	0	0	0	2.72	4.24	1	0	0	0	0	0	0	0	0	0
TRINITY_DN26004_c0_g1	--	cd10430. BI-1. BAX inhibitor (BI)-1. Mammalian members of the BAX inhibitor (BI)-1 like family of small transmembrane proteins have been shown to have an antiapoptotic effect either by stimulating the antiapoptotic function of Bcl-2. a well-characterized oncogene. or by inhibiting the proapoptotic effect of Bax. another member of the Bcl-2 family. Their broad tissue distribution and high degree of conservation suggests an important regulatory role. In plants. BI-1 like proteins play a role in pathogen resistance.	TMBIM6, BI1, TEGT; Bax inhibitor 1	0	0	0	0	0	0	0	0	0	5.25	2.72	1.11	0	0	0	0	0	0	0	0	0
TRINITY_DN3203_c0_g1	Related to RING finger protein, putative-Penicillium marneffei	smart00647. IBR. In Between Ring fingers. the domains occurs between pairs og RING fingers.	RNF144; E3 ubiquitin-protein ligase RNF144	0	0	0	0	0	0	0	0	0	2.72	7.27	0.78	0	0	0	0	0	0	0	0	0
TRINITY_DN10897_c0_g1	--	TIGR04370. hypothetical_protein. oligosaccharide repeat unit polymerase. Members of this subfamily of highly hydrophobic proteins. with few highly conserved residues. all may act to polymerize the oligosaccharide repeat units of surface polysaccharides. including O-antigen in Gram-negative bacteria such as Leptospira (assign gene symbol wzy) and capsular polysaccharide in Gram-positive bacteria such as Streptococcus. O-antigen biosynthesis enzymes produce a repeat unit. usually an oligosaccharide. which itself is polymerized. O-antigen polymerase. usually designated Wzy. This family bears homology to the O-antigen ligase WaaL. but known examples of WaaL fall outside the bounds defined here. This model is much broader than pfam14296. [Cell envelope. Biosynthesis and degradation of surface polysaccharides and lipopolysaccharides].	--	0	0	0	0	0	0	0	0	0	2.99	2.72	1.79	0	0	0	0	0	0	0	0	0
TRINITY_DN13733_c0_g1	--	pfam00441. Acyl-CoA_dh_1. Acyl-CoA dehydrogenase. C-terminal domain. C-terminal domain of Acyl-CoA dehydrogenase is an all-alpha. four helical up-and-down bundle.	--	0	0	0	0	0	0	0	0	0	2.72	5.73	2.46	0	0	0	0	0	0	0	0	0
TRINITY_DN18832_c0_g1	--	--	--	0	0	0	0	0	0	0	0	0	18.67	2.72	0	0	0	0	0	0	0	0	0	0
TRINITY_DN2726_c0_g1	Related to ERD1 protein, required for retention of luminal ER proteins	pfam03124. EXS. EXS family. We have named this region the EXS family after (ERD1. XPR1. and SYG1). This family includes C-terminus portions from the SYG1 G-protein associated signal transduction protein from Saccharomyces cerevisiae. and sequences that are thought to be murine leukaemia virus (MLV) receptors (XPR1). N-terminus portions from these proteins are aligned in the SPX pfam03105 family. The previously noted similarity between SYG1 and MLV receptors over their whole sequences is thus borne out in pfam03105 and this family. While the N-termini aligned in pfam03105 are thought to be involved in signal transduction. the role of the C-terminus sequences aligned in this family is not known. This region of similarity contains several predicted transmembrane helices. This family also includes the ERD1 (ERD: ER retention defective) yeast proteins. ERD1 proteins are involved in the localization of endogenous endoplasmic reticulum (ER) proteins. erd1 null mutants secrete such proteins even though they possess the C-terminal HDEL ER lumen localization label sequence. In addition. null mutants also exhibit defects in the Golgi-dependent processing of several glycoproteins. which led to the suggestion that the sorting of luminal ER proteins actually occurs in the Golgi. with subsequent return of these proteins to the ER via `salvage' vesicles.	--	0	0	0	0	0	0	0	0	0	2.72	4.58	0.84	0	0	0	0	0	0	0	0	0
TRINITY_DN49370_c0_g1	--	--	--	0	0	0	0	0	0	0	0	0	2.72	3.87	0.17	0	0	0	0	0	0	0	0	0
TRINITY_DN63684_c0_g1	--	MTH00163. ND4. NADH dehydrogenase subunit 4; Provisional.	--	0	0	0	0	0	0	0	0	0	5.06	2.72	2.47	0	0	0	0	0	0	0	0	0
TRINITY_DN68593_c0_g1	--	--	--	0	0	0	0	0	0	0	0	0	3.74	2.72	0.53	0	0	0	0	0	0	0	0	0
TRINITY_DN72691_c0_g1	--	--	--	0	0	0	0	0	0	0	0	0	2.72	3.94	0.21	0	0	0	0	0	0	0	0	0
TRINITY_DN73347_c0_g1	Kynurenine 3-monooxygenase	COG0654. UbiH. 2-polyprenyl-6-methoxyphenol hydroxylase and related FAD-dependent oxidoreductases [Coenzyme metabolism / Energy production and conversion].	--	0	0	0	0	0	0	0	0	0	2.72	3.62	0.18	0	0	0	0	0	0	0	0	0
TRINITY_DN84242_c0_g1	--	pfam11034. DUF2823. Protein of unknown function (DUF2823). This family of proteins are possible glucose repressible proteins however this cannot be confirmed. Currently. no function is known.	--	0	0	0	0	0	0	0	0	0	3.52	0.23	2.72	0	0	0	0	0	0	0	0	0
TRINITY_DN87943_c0_g1	--	PRK07764. PRK07764. DNA polymerase III subunits gamma and tau; Validated.	--	0	0	0	0	0	0	0	0	0	3.53	2.72	0	0	0	0	0	0	0	0	0	0
TRINITY_DN80807_c0_g1	--	COG1748. LYS9. Saccharopine dehydrogenase and related proteins [Amino acid transport and metabolism].	AASS; alpha-aminoadipic semialdehyde synthase	0	0	0	0	0	0	0	0	0	2.71	4.68	0.13	0	0	0	0	0	0	0	0	0
TRINITY_DN57787_c0_g1	--	--	XPOT; exportin-T	0	0	0	0	0	0	0	0	0	2.71	4.05	0.88	0	0	0	0	0	0	0	0	0
TRINITY_DN11467_c0_g1	--	--	--	0	0	0	0	0	0	0	0	0	3.14	2.71	0.14	0	0	0	0	0	0	0	0	0
TRINITY_DN14756_c0_g1	--	pfam12246. MKT1_C. Temperature dependent protein affecting M2 dsRNA replication. This domain family is found in eukaryotes. and is typically between 231 and 255 amino acids in length. There is a single completely conserved residue P that may be functionally important. MKT1 is required for maintenance of K2 toxin above 30 degrees C in strains with the L-A-HN variant of the L-A double-stranded RNA virus of Saccharomyces cerevisiae. MKT1 is a 93 kDa protein with serine-rich regions and the retroviral protease signature. DTG. This family is the C terminal region of MKT1.	--	0	0	0	0	0	0	0	0	0	3.14	2.71	0.28	0	0	0	0	0	0	0	0	0
TRINITY_DN56062_c0_g1	--	--	--	0	0	0	0	0	0	0	0	0	14.9	2.71	0.65	0	0	0	0	0	0	0	0	0
TRINITY_DN68352_c0_g1	--	cd05709. S2P-M50. Site-2 protease (S2P) class of zinc metalloproteases (MEROPS family M50) cleaves transmembrane domains of substrate proteins. regulating intramembrane proteolysis (RIP) of diverse signal transduction mechanisms. Members of this family use proteolytic activity within the membrane to transfer information across membranes to integrate gene expression with physiologic stresses occurring in another cellular compartment. The domain core structure appears to contain at least three transmembrane helices with a catalytic zinc atom coordinated by three conserved residues contained within the consensus sequence HExxH. together with a conserved aspartate residue. The S2P/M50 family of RIP proteases is widely distributed; in eukaryotic cells. they regulate such processes as sterol and lipid metabolism. and endoplasmic reticulum (ER) stress responses. In sterol-depleted mammalian cells. a two-step proteolytic process releases the N-terminal domains of sterol regulatory element-binding proteins (SREBPs) from membranes of the ER. These domains translocate into the nucleus. where they activate genes of cholesterol and fatty acid biosynthesis. It is the second proteolytic step that is carried out by the SREBP Site-2 protease (S2P) which is present in this CD superfamily. Prokaryotic S2P/M50 homologs have been shown to regulate stress responses. sporulation. cell division. and cell differentiation. In Escherichia coli. the S2P homolog RseP is involved in the sigmaE pathway of extracytoplasmic stress responses. and in Bacillus subtilis. the S2P homolog SpoIVFB is involved in the pro-sigmaK pathway of spore formation. Some of the subfamilies within this hierarchy contain one or two PDZ domain insertions. with putative regulatory roles. such as the inhibition of substrate cleavage as seen by the RseP PDZ domain.	--	0	0	0	0	0	0	0	0	0	2.71	8.18	1.37	0	0	0	0	0	0	0	0	0
TRINITY_DN81175_c0_g1	--	pfam05216. UNC-50. UNC-50 family. Gmh1p from S. cerevisiae is located in the Golgi membrane and interacts with ARF exchange factors.	--	0	0	0	0	0	0	0	0	0	4.02	2.71	0.99	0	0	0	0	0	0	0	0	0
TRINITY_DN82833_c0_g1	--	--	--	0	0	0	0	0	0	0	0	0	2.71	3.74	2.09	0	0	0	0	0	0	0	0	0
TRINITY_DN83033_c0_g1	--	pfam00999. Na_H_Exchanger. Sodium/hydrogen exchanger family. Na/H antiporters are key transporters in maintaining the pH of actively metabolizing cells. The molecular mechanisms of antiport are unclear. These antiporters contain 10-12 transmembrane regions (M) at the amino-terminus and a large cytoplasmic region at the carboxyl terminus. The transmembrane regions M3-M12 share identity with other members of the family. The M6 and M7 regions are highly conserved. Thus. this is thought to be the region that is involved in the transport of sodium and hydrogen ions. The cytoplasmic region has little similarity throughout the family.	--	0	0	0	0	0	0	0	0	0	2.71	5.1	0.84	0	0	0	0	0	0	0	0	0
TRINITY_DN8351_c0_g1	--	--	--	0	0	0	0	0	0	0	0	0	6.64	2.71	0	0	0	0	0	0	0	0	0	0
TRINITY_DN87405_c0_g1	--	--	--	0	0	0	0	0	0	0	0	0	2.71	2.73	0.15	0	0	0	0	0	0	0	0	0
TRINITY_DN18059_c0_g1	ATP-binding cassette sub-family B member 7, mitochondrial	cd03253. ABCC_ATM1_transporter. ATP-binding cassette domain of iron-sulfur clusters transporter. subfamily C. ATM1 is an ABC transporter that is expressed in the mitochondria. Although the specific function of ATM1 is unknown. its disruption results in the accumulation of excess mitochondrial iron. loss of mitochondrial cytochromes. oxidative damage to mitochondrial DNA. and decreased levels of cytosolic heme proteins. ABC transporters are a large family of proteins involved in the transport of a wide variety of different compounds. like sugars. ions. peptides. and more complex organic molecules. The nucleotide binding domain shows the highest similarity between all members of the family. ABC transporters are a subset of nucleotide hydrolases that contain a signature motif. Q-loop. and H-loop/switch region. in addition to. the Walker A motif/P-loop and Walker B motif commonly found in a number of ATP- and GTP-binding and hydrolyzing proteins.	ABCB7; ATP-binding cassette, subfamily B (MDR/TAP), member 7	0	0	0	0	0	0	0	0	0	3.34	2.7	2.69	0	0	0	0	0	0	0	0	0
TRINITY_DN48635_c0_g1	--	cd06183. cyt_b5_reduct_like. Cytochrome b5 reductase catalyzes the reduction of 2 molecules of cytochrome b5 using NADH as an electron donor. Like ferredoxin reductases. these proteins have an N-terminal FAD binding subdomain and a C-terminal NADH binding subdomain. separated by a cleft. which accepts FAD. The NADH-binding moiety interacts with part of the FAD and resembles a Rossmann fold. However. NAD is bound differently than in canonical Rossmann fold proteins. Nitrate reductases. flavoproteins similar to pyridine nucleotide cytochrome reductases. catalyze the reduction of nitrate to nitrite. The enzyme can be divided into three functional fragments that bind the cofactors molybdopterin. heme-iron. and FAD/NADH.	E1.6.2.2; cytochrome-b5 reductase	0	0	0	0	0	0	0	0	0	9.95	0.89	2.7	0	0	0	0	0	0	0	0	0
TRINITY_DN53344_c0_g1	--	pfam07942. N2227. N2227-like protein. This family features sequences that are similar to a region of hypothetical yeast gene product N2227. This is thought to be expressed during meiosis and may be involved in the defence response to stressful conditions.	CARNMT1; carnosine N-methyltransferase	0	0	0	0	0	0	0	0	0	2.87	2.7	0.75	0	0	0	0	0	0	0	0	0
TRINITY_DN19041_c0_g1	Ndufa8, NADH-ubiquinone oxidoreductase complex I 19kd subunit	pfam06747. CHCH. CHCH domain. we have identified a conserved motif in the LOC118487 protein that we have called the CHCH motif. Alignment of this protein with related members showed the presence of three subgroups of proteins. which are called the S (Small). N (N-terminal extended) and C (C-terminal extended) subgroups. All three sub-groups of proteins have in common that they contain a predicted conserved [coiled coil 1]-[helix 1]-[coiled coil 2]-[helix 2] domain (CHCH domain). Within each helix of the CHCH domain. there are two cysteines present in a C-X9-C motif. The N-group contains an additional double helix domain. and each helix contains the C-X9-C motif. This family contains a number of characterized proteins: Cox19 protein - a nuclear gene of Saccharomyces cerevisiae. codes for an 11-kDa protein (Cox19p) required for expression of cytochrome oxidase. Because cox19 mutants are able to synthesize the mitochondrial and nuclear gene products of cytochrome oxidase. Cox19p probably functions post-translationally during assembly of the enzyme. Cox19p is present in the cytoplasm and mitochondria. where it exists as a soluble intermembrane protein. This dual location is similar to what was previously reported for Cox17p. a low molecular weight copper protein thought to be required for maturation of the CuA centre of subunit 2 of cytochrome oxidase. Cox19p have four conserved potential metal ligands. these are three cysteines and one histidine. Mrp10 - belongs to the class of yeast mitochondrial ribosomal proteins that are essential for translation. Eukaryotic NADH-ubiquinone oxidoreductase 19 kDa (NDUFA8) subunit. The CHCH domain was previously called DUF657.	NDUFA8; NADH dehydrogenase (ubiquinone) 1 alpha subcomplex subunit 8	0	0	0	0	0	0	0	0	0	2.7	6.56	1.6	0	0	0	0	0	0	0	0	0
TRINITY_DN83571_c0_g1	Putative apoptosis inducing factor	COG1252. Ndh. NADH dehydrogenase. FAD-containing subunit [Energy production and conversion].	AIFM2; apoptosis-inducing factor 2	0	0	0	0	0	0	0	0	0	2.7	8.21	1.73	0	0	0	0	0	0	0	0	0
TRINITY_DN68525_c0_g1	Similar to 40s ribosomal protein S7	pfam01251. Ribosomal_S7e. Ribosomal protein S7e.	RP-S7e, RPS7; small subunit ribosomal protein S7e	0	0	0	0	0	0.06	0	0	0	3.6	1.71	2.7	0	0	0	0	0	0	0	0	0
TRINITY_DN20148_c0_g1	--	cd00200. WD40. WD40 domain. found in a number of eukaryotic proteins that cover a wide variety of functions including adaptor/regulatory modules in signal transduction. pre-mRNA processing and cytoskeleton assembly; typically contains a GH dipeptide 11-24 residues from its N-terminus and the WD dipeptide at its C-terminus and is 40 residues long. hence the name WD40; between GH and WD lies a conserved core; serves as a stable propeller-like platform to which proteins can bind either stably or reversibly; forms a propeller-like structure with several blades where each blade is composed of a four-stranded anti-parallel b-sheet; instances with few detectable copies are hypothesized to form larger structures by dimerization; each WD40 sequence repeat forms the first three strands of one blade and the last strand in the next blade; the last C-terminal WD40 repeat completes the blade structure of the first WD40 repeat to create the closed ring propeller-structure; residues on the top and bottom surface of the propeller are proposed to coordinate interactions with other proteins and/or small ligands; 7 copies of the repeat are present in this alignment.	PLRG1, PRL1, PRP46; pleiotropic regulator 1	0	0	0	0	0	0	0	0	0	5.13	2.7	0.38	0	0	0	0	0	0	0	0	0
TRINITY_DN52822_c0_g1	--	cd07652. F-BAR_Rgd1. The F-BAR (FES-CIP4 Homology and Bin/Amphiphysin/Rvs) domain of Saccharomyces cerevisiae Rho GTPase activating protein Rgd1 and similar proteins. F-BAR domains are dimerization modules that bind and bend membranes and are found in proteins involved in membrane dynamics and actin reorganization. Saccharomyces cerevisiae Rgd1 is a GTPase activating protein (GAP) with activity towards Rho3p and Rho4p. which are involved in bud growth and cytokinesis. respectively. At low pH. S. cerevisiae Rgd1 is required for cell survival and the activation of the protein kinase C pathway. which is important in cell integrity and the maintenance of cell shape. It contains an N-terminal F-BAR domain and a C-terminal Rho GAP domain. The F-BAR domain of S. cerevisiae Rgd1 binds to phosphoinositides and plays an important role in the localization of the protein to the bud tip/neck during the cell cycle. F-BAR domains form banana-shaped dimers with a positively-charged concave surface that binds to negatively-charged lipid membranes. They can induce membrane deformation in the form of long tubules.	--	0	0	0	0	0	0	0	0	0	2.75	2.7	1.36	0	0	0	0	0	0	0	0	0
TRINITY_DN57180_c0_g1	--	--	--	0	0	0	0	0	0	0	0	0	2.7	6.03	1.25	0	0	0	0	0	0	0	0	0
TRINITY_DN72129_c0_g1	--	pfam13716. CRAL_TRIO_2. Divergent CRAL/TRIO domain. This family includes divergent members of the CRAL-TRIO domain family. This family includes ECM25 that contains a divergent CRAL-TRIO domain identified by Gallego and colleagues.	--	0	0	0	0	0	0	0	0	0	2.7	3.12	0.48	0	0	0	0	0	0	0	0	0
TRINITY_DN74899_c0_g1	--	pfam09073. BUD22. BUD22. BUD22 has been shown in yeast to be a nuclear protein involved in bud-site selection. It plays a role in positioning the proximal bud pole signal. More recently it has been shown to be involved in ribosome biogenesis.	--	0	0	0	0	0	0	0	0	0	3.33	2.7	0.56	0	0	0	0	0	0	0	0	0
TRINITY_DN82793_c0_g1	--	smart00648. SWAP. Suppressor-of-White-APricot splicing regulator. domain present in regulators which are responsible for pre-mRNA splicing processes.	--	0	0	0	0	0	0	0	0	0	2.7	4.2	0.43	0	0	0	0	0	0	0	0	0
TRINITY_DN68910_c0_g1	Testis cDNA clone: QtsA-14061, similar to human pelota homolog (Drosophila) (PELO),	pfam03463. eRF1_1. eRF1 domain 1. The release factor eRF1 terminates protein biosynthesis by recognizing stop codons at the A site of the ribosome and stimulating peptidyl-tRNA bond hydrolysis at the peptidyl transferase centre. The crystal structure of human eRF1 is known. The overall shape and dimensions of eRF1 resemble a tRNA molecule with domains 1. 2. and 3 of eRF1 corresponding to the anticodon loop. aminoacyl acceptor stem. and T stem of a tRNA molecule. respectively. The position of the essential GGQ motif at an exposed tip of domain 2 suggests that the Gln residue coordinates a water molecule to mediate the hydrolytic activity at the peptidyl transferase centre. A conserved groove on domain 1. 80 A from the GGQ motif. is proposed to form the codon recognition site. This family also includes other proteins for which the precise molecular function is unknown. Many of them are from Archaebacteria. These proteins may also be involved in translation termination but this awaits experimental verification.	PELO, DOM34, pelA; protein pelota	0	0	0	0	0	0	0	0	0	2.69	6.94	0.83	0	0	0	0	0	0	0	0	0
TRINITY_DN38236_c0_g1	--	pfam05327. RRN3. RNA polymerase I specific transcription initiation factor RRN3. This family consists of several eukaryotic proteins which are homologous to the yeast RRN3 protein. RRN3 is one of the RRN genes specifically required for the transcription of rDNA by RNA polymerase I (Pol I) in Saccharomyces cerevisiae.	RRN3, TIFIA; RNA polymerase I-specific transcription initiation factor RRN3	0	0	0	0	0	0	0	0	0	2.69	3.01	1.46	0	0	0	0	0	0	0	0	0
TRINITY_DN42999_c0_g1	--	--	--	0	0	0	0	0	0	0	0	0	2.69	3.66	0.2	0	0	0	0	0	0	0	0	0
TRINITY_DN66675_c0_g1	--	COG0474. MgtA. Cation transport ATPase [Inorganic ion transport and metabolism].	--	0	0	0	0	0	0	0	0	0	2.69	12.95	1.19	0	0	0	0	0	0	0	0	0
TRINITY_DN69742_c0_g1	--	--	--	0	0	0	0	0	0	0	0	0	2.69	3.44	0.71	0	0	0	0	0	0	0	0	0
TRINITY_DN77772_c0_g1	--	--	--	0	0	0	0	0	0	0	0	0	2.69	3.73	1.36	0	0	0	0	0	0	0	0	0
TRINITY_DN9495_c0_g1	--	--	--	0	0	0	0	0	0	0	0	0	2.69	2.97	0.57	0	0	0	0	0	0	0	0	0
TRINITY_DN6516_c0_g1	CDNA FLJ61151	pfam13621. Cupin_8. Cupin-like domain. This cupin like domain shares similarity to the JmjC domain.	--	0	0	0	0	0	0	0	0	0	2.69	4.37	0.3	0	0	0	0	0	0	0	0	0
TRINITY_DN76203_c0_g1	--	pfam09732. CactinC_cactus. Cactus-binding C-terminus of cactin protein. CactinC_cactus is the C-terminal 200 residues of the cactin protein which are necessary for the association of cactin with IkappaB-cactus as one of the intracellular members of the Rel complex. The Rel (NF-kappaB) pathway is conserved in invertebrates and vertebrates. In mammals. it controls the activities of the immune and inflammatory response genes as well as viral genes. and is critical for cell growth and survival. In Drosophila. the Rel pathway functions in the innate cellular and humoral immune response. in muscle development. and in the establishment of dorsal-ventral polarity in the early embryo. Most members of the family also have a Cactin_mid domain pfam10312 further upstream.	--	0	0	0	0	0	0	0	0	0	2.69	7.01	1.57	0	0	0	0	0	0	0	0	0
TRINITY_DN44954_c0_g1	--	pfam00244. 14-3-3. 14-3-3 protein.	YWHAE; 14-3-3 protein epsilon	0	0	0	0	0	0	0	0	0	6.8	2.68	0	0	0	0	0	0	0	0	0	0
TRINITY_DN62754_c0_g1	Ribosome biogenesis protein ERB1	cd00200. WD40. WD40 domain. found in a number of eukaryotic proteins that cover a wide variety of functions including adaptor/regulatory modules in signal transduction. pre-mRNA processing and cytoskeleton assembly; typically contains a GH dipeptide 11-24 residues from its N-terminus and the WD dipeptide at its C-terminus and is 40 residues long. hence the name WD40; between GH and WD lies a conserved core; serves as a stable propeller-like platform to which proteins can bind either stably or reversibly; forms a propeller-like structure with several blades where each blade is composed of a four-stranded anti-parallel b-sheet; instances with few detectable copies are hypothesized to form larger structures by dimerization; each WD40 sequence repeat forms the first three strands of one blade and the last strand in the next blade; the last C-terminal WD40 repeat completes the blade structure of the first WD40 repeat to create the closed ring propeller-structure; residues on the top and bottom surface of the propeller are proposed to coordinate interactions with other proteins and/or small ligands; 7 copies of the repeat are present in this alignment.	ERB1, BOP1; ribosome biogenesis protein ERB1	0	0	0	0	0	0	0	0	0	2.68	4.47	0.69	0	0	0	0	0	0	0	0	0
TRINITY_DN21259_c0_g1	--	cd02735. RNAP_I_Rpa1_C. Largest subunit (Rpa1) of Eukaryotic RNA polymerase I (RNAP I). C-terminal domain. RNA polymerase I (RNAP I) is a multi-subunit protein complex responsible for the synthesis of rRNA precursor. It consists of at least 14 different subunits. and the largest one is homologous to subunit Rpb1 of yeast RNAP II and subunit beta' of bacterial RNAP. Rpa1 is also known as Rpa190 in yeast. Structure studies suggest that different RNAP complexes share a similar crab-claw-shape structure. The C-terminal domain of Rpb1. the largest subunit of RNAP II. makes up part of the foot and jaw structures of RNAP II. The similarity between this domain and the C-terminal domain of Rpb1. its counterpart in RNAP II. suggests a similar functional and structural role.	RPA1, POLR1A; DNA-directed RNA polymerase I subunit RPA1	0	0	0	0	0	0	0	0	0	2.68	4.11	1.21	0	0	0	0	0	0	0	0	0
TRINITY_DN12124_c0_g1	--	PTZ00068. PTZ00068. 60S ribosomal protein L13a; Provisional.	--	0	0	0	0	0	0	0	0	0	4	2.68	1.5	0	0	0	0	0	0	0	0	0
TRINITY_DN14338_c0_g1	--	--	--	0	0	0	0	0	0	0	0	0	3.08	2.68	2.36	0	0	0	0	0	0	0	0	0
TRINITY_DN63323_c0_g1	--	pfam15279. SOBP. Sine oculis-binding protein. SOBP is associated with syndromic and nonsyndromic intellectual disability. It carries a zinc-finger of the zf-C2H2 type at the N-terminus. and a highly characteristic C-terminal PhPhPhPhPhPh motif. The deduced 873-amino acid protein contains an N-terminal nuclear localization signal (NLS). followed by 2 FCS-type zinc finger motifs. a proline-rich region (PR1). a putative RNA-binding motif region. and a C-terminal NLS embedded in a second proline-rich motif. SOBP is expressed in various human tissues. including developing mouse brain at embryonic day 14. In postnatal and adult mouse brain SOBP is expressed in all neurons. with intense staining in the limbic system. Highest expression is in layer V cortical neurons. hippocampus. pyriform cortex. dorsomedial nucleus of thalamus. amygdala. and hypothalamus. Postnatal expression of SOBP in the limbic system corresponds to a time of active synaptogenesis. the family is also referred to as Jackson circler. JXC1. In seven affected siblings from a consanguineous Israeli Arab family with mental retardation. anterior maxillary protrusion. and strabismus mutations were found in this protein.	--	0	0	0	0	0	0	0	0	0	3.41	2.68	0	0	0	0	0	0	0	0	0	0
TRINITY_DN66938_c0_g1	--	--	--	0	0	0	0	0	0	0	0	0	2.68	3.2	0.44	0	0	0	0	0	0	0	0	0
TRINITY_DN7699_c0_g1	--	--	--	0	0	0	0	0	0	0	0	0	3.99	2.68	0.97	0	0	0	0	0	0	0	0	0
TRINITY_DN6823_c0_g1	--	pfam01237. Oxysterol_BP. Oxysterol-binding protein.	OSBP; oxysterol-binding protein 1	0	0	0	0	0	0	0	0	0	2.67	4.22	2.01	0	0	0	0	0	0	0	0	0
TRINITY_DN40154_c0_g1	--	cd01417. Ribosomal_L19e_E. Ribosomal protein L19e. eukaryotic. L19e is found in the large ribosomal subunit of eukaryotes and archaea. L19e is distinct from the ribosomal subunit L19. which is found in prokaryotes. It consists of two small globular domains connected by an extended segment. It is located toward the surface of the large subunit. with one exposed end involved in forming the intersubunit bridge with the small subunit. The other exposed end is involved in forming the translocon binding site. along with L22. L23. L24. L29. and L31e subunits.	RP-L19e, RPL19; large subunit ribosomal protein L19e	0	0.29	0	0	0	0	0.27	0	0	2.84	2.67	2.03	0	0	0	0	0	0	0	0	0
TRINITY_DN42029_c0_g1	40S ribosomal protein S1	pfam01015. Ribosomal_S3Ae. Ribosomal S3Ae family.	RP-S3Ae, RPS3A; small subunit ribosomal protein S3Ae	0	0.23	0	0	1.51	0.1	1.82	8.56	0	2.67	0.24	10.34	0	0	0	0.12	0	0	0.1	0	0
TRINITY_DN18854_c0_g1	Related to BAG7-Rho GTPase activating protein	smart00324. RhoGAP. GTPase-activator protein for Rho-like GTPases. GTPase activator proteins towards Rho/Rac/Cdc42-like small GTPases. etter domain limits and outliers.	--	0	0	0	0	0	0	0	0	0	3.72	2.67	0.21	0	0	0	0	0	0	0	0	0
TRINITY_DN22348_c0_g1	--	pfam07695. 7TMR-DISM_7TM. 7TM diverse intracellular signalling. This entry represents the transmembrane region of the 7TM-DISM (7TM Receptors with Diverse Intracellular Signalling Modules).	--	0	0	0	0	0	0	0	0	0	15.73	2.67	1.03	0	0	0	0	0	0	0	0	0
TRINITY_DN228_c0_g1	--	PTZ00399. PTZ00399. cysteinyl-tRNA-synthetase; Provisional.	--	0	0	0	0	0	0	0	0	0	2.67	4.75	1.65	0	0	0	0	0	0	0	0	0
TRINITY_DN24069_c0_g1	--	--	--	0	0	0	0	0	0	0	0	0	4.31	2.67	0.39	0	0	0	0	0	0	0	0	0
TRINITY_DN70563_c0_g1	--	pfam04511. DER1. Der1-like family. The endoplasmic reticulum (ER) of the yeast Saccharomyces cerevisiae contains of proteolytic system able to selectively degrade misfolded lumenal secretory proteins. For examination of the components involved in this degradation process. mutants were isolated. They could be divided into four complementation groups. The mutations led to stabilization of two different substrates for this process. The mutant classes were called 'der' for 'degradation in the ER'. DER1 was cloned by complementation of the der1-2 mutation. The DER1 gene codes for a novel. hydrophobic protein. that is localized to the ER. Deletion of DER1 abolished degradation of the substrate proteins. The function of the Der1 protein seems to be specifically required for the degradation process associated with the ER. Interestingly this family seems distantly related to the Rhomboid family of membrane peptidases. Suggesting that this family may also mediate degradation of misfolded proteins (Bateman A pers. obs.).	--	0	0	0	0	0	0	0	0	0	2.67	5.79	0.43	0	0	0	0	0	0	0	0	0
TRINITY_DN80156_c0_g1	Transferase hexapeptide repeat protein	cd03357. LbH_MAT_GAT. Maltose O-acetyltransferase (MAT) and Galactoside O-acetyltransferase (GAT): MAT and GAT catalyze the CoA-dependent acetylation of the 6-hydroxyl group of their respective sugar substrates. MAT acetylates maltose and glucose exclusively at the C6 position of the nonreducing end glucosyl moiety. GAT specifically acetylates galactopyranosides. Furthermore. MAT shows higher affinity toward artificial substrates containing an alkyl or hydrophobic chain as well as a glucosyl unit. Active MAT and GAT are homotrimers. with each subunit consisting of an N-terminal alpha-helical region and a C-terminal left-handed parallel alpha-helix (LbH) subdomain with 6 turns. each containing three imperfect tandem repeats of a hexapeptide repeat motif (X-[STAV]-X-[LIV]-[GAED]-X).	--	0	0	0	0	0	0	0	0	0	4.91	2.67	0.42	0	0	0	0	0	0	0	0	0
TRINITY_DN84220_c0_g1	--	pfam15963. Myb_DNA-bind_7. Myb DNA-binding like.	--	0	0	0	0	0	0	0	0	0	2.74	2.67	0.25	0	0	0	0	0	0	0	0	0
TRINITY_DN13544_c0_g1	Mediator of RNA polymerase II transcription subunit 6	pfam04934. Med6. MED6 mediator sub complex component. Component of RNA polymerase II holoenzyme and mediator sub complex.	MED6; mediator of RNA polymerase II transcription subunit 6	0	0	0	0	0	0	0	0	0	3.29	2.66	0.68	0	0	0	0	0	0	0	0	0
TRINITY_DN58814_c0_g1	--	COG5594. COG5594. Uncharacterized integral membrane protein [Function unknown].	TMEM63; calcium permeable stress-gated cation channel	0	0	0	0	0	0	0	0	0	3.18	2.66	0.35	0	0	0	0	0	0	0	0	0
TRINITY_DN1064_c0_g1	--	--	--	0	0	0	0	0	0	0	0	0	2.66	5.75	1.21	0	0	0	0	0	0	0	0	0
TRINITY_DN10794_c0_g1	--	MTH00095. ND5. NADH dehydrogenase subunit 5; Provisional.	--	0	0	0	0	0	0	0	0	0	3.41	2.66	2.36	0	0	0	0	0	0	0	0	0
TRINITY_DN18068_c0_g1	--	--	--	0	0	0	0	0	0	0	0	0	2.66	4.03	0.82	0	0	0	0	0	0	0	0	0
TRINITY_DN1911_c0_g1	--	--	--	0	0	0	0	0	0	0	0	0	4.17	0	2.66	0	0	0	0	0	0	0	0	0
TRINITY_DN19368_c0_g1	D-amino acid oxidase	pfam01266. DAO. FAD dependent oxidoreductase. This family includes various FAD dependent oxidoreductases: Glycerol-3-phosphate dehydrogenase EC:1.1.99.5. Sarcosine oxidase beta subunit EC:1.5.3.1. D-alanine oxidase EC:1.4.99.1. D-aspartate oxidase EC:1.4.3.1.	--	0	0	0	0	0	0	0	0	0	5.6	2.66	1.91	0	0	0	0	0	0	0	0	0
TRINITY_DN28969_c0_g1	--	--	--	0	0	0	0	0	0	0	0	0	8.39	2.66	0	0	0	0	0	0	0	0	0	0
TRINITY_DN40325_c0_g1	CDNA FLJ30173 fis, clone BRACE2000969, highly similar to 6-phosphofructokinase, liver type (EC 2.7.1.11)	TIGR02478. ATP-dependent_6-phosphofructokinase. 6-phosphofructokinase. eukaryotic type. Members of this family are eukaryotic (with one exception) ATP-dependent 6-phosphofructokinases (EC 2.7.1.11) in which two tandem copies of the phosphofructokinase are found. Members are found. often including several isozymes. in animals and fungi and in the bacterium Propionibacterium acnes KPA171202 (a human skin commensal).	--	0	0	0	0	0	0	0	0	0	2.66	4.4	2.11	0	0	0	0	0	0	0	0	0
TRINITY_DN59971_c0_g1	--	--	--	0	0	0	0	0	0	0	0	0	4.61	2.66	0	0	0	0	0	0	0	0	0	0
TRINITY_DN62871_c0_g1	--	pfam09273. Rubis-subs-bind. Rubisco LSMT substrate-binding. Members of this family adopt a multihelical structure. with an irregular array of long and short alpha-helices. They allow binding of the protein to substrate. such as the N-terminal tails of histones H3 and H4 and the large subunit of the Rubisco holoenzyme complex.	--	0	0	0	0	0	0	0	0	0	2.28	2.66	5.47	0	0	0	0	0	0	0	0	0
TRINITY_DN64764_c0_g1	--	pfam12505. DUF3712. Protein of unknown function (DUF3712). This domain family is found in eukaryotes. and is approximately 130 amino acids in length.	--	0	0	0	0	0	0	0	0	0	2.66	7.99	1.81	0	0	0	0	0	0	0	0	0
TRINITY_DN74725_c0_g1	Gpatch1 protein (Fragment)	--	--	0	0	0	0	0	0	0	0	0	3.14	2.66	0.84	0	0	0	0	0	0	0	0	0
TRINITY_DN81350_c0_g1	--	--	--	0	0	0	0	0	0	0	0	0	2.66	3.41	0.72	0	0	0	0	0	0	0	0	0
TRINITY_DN84393_c0_g1	--	--	--	0	0	0	0	0	0	0	0	0	3.43	2.66	1.56	0	0	0	0	0	0	0	0	0
TRINITY_DN39661_c0_g1	Os10g0165300 protein (Fragment)	pfam00067. p450. Cytochrome P450. Cytochrome P450s are haem-thiolate proteins involved in the oxidative degradation of various compounds. They are particularly well known for their role in the degradation of environmental toxins and mutagens. They can be divided into 4 classes. according to the method by which electrons from NAD(P)H are delivered to the catalytic site. Sequence conservation is relatively low within the family - there are only 3 absolutely conserved residues - but their general topography and structural fold are highly conserved. The conserved core is composed of a coil termed the 'meander'. a four-helix bundle. helices J and K. and two sets of beta-sheets. These constitute the haem-binding loop (with an absolutely conserved cysteine that serves as the 5th ligand for the haem iron). the proton-transfer groove and the absolutely conserved EXXR motif in helix K. While prokaryotic P450s are soluble proteins. most eukaryotic P450s are associated with microsomal membranes. their general enzymatic function is to catalyze regiospecific and stereospecific oxidation of non-activated hydrocarbons at physiological temperatures.	CYP71Z7; ent-cassadiene hydroxylase	0	0	0	0	0	0	0	0	0	2.65	5.7	1.31	0	0	0	0	0	0	0	0	0
TRINITY_DN77504_c0_g1	DNA damage checkpoint protein rad24	pfam00244. 14-3-3. 14-3-3 protein.	YWHAE; 14-3-3 protein epsilon	0	0	0	0	0	0	0	0	0.08	2.79	2.65	0	0	0	0	0	0	0	0	0	0
TRINITY_DN3839_c0_g1	Acetyl coA acetyl transferase (Fragment)	PRK05790. PRK05790. putative acyltransferase; Provisional.	E2.3.1.9, atoB; acetyl-CoA C-acetyltransferase	0	0	0	0	0	0	0	0	0	2.65	10.57	1.64	0	0	0	0	0	0	0	0	0
TRINITY_DN66050_c0_g1	--	COG0464. SpoVK. ATPases of the AAA+ class [Posttranslational modification. protein turnover. chaperones].	RIX7, NVL; ribosome biogenesis ATPase	0	0	0	0	0	0	0	0	0	2.65	5.15	0.33	0	0.21	0	0	0	0	0	0	0
TRINITY_DN16086_c0_g1	--	pfam00083. Sugar_tr. Sugar (and other) transporter.	--	0	0.12	0	0	0.05	1.06	0.33	0.45	0	2.97	0	2.65	0	0	0	0	0	0	0	0	0
TRINITY_DN47596_c0_g1	--	--	--	0	0	0	0	0	0	0	0	0	2.65	4.11	0	0	0	0	0	0	0	0	0	0
TRINITY_DN85183_c0_g1	--	--	--	0	0	0	0	0	0	0	0	0	2.65	3.14	0.82	0	0	0	0	0	0	0	0	0
TRINITY_DN61249_c0_g1	Hypothetical protein	cd00805. TyrRS_core. catalytic core domain of tyrosinyl-tRNA synthetase. Tyrosinyl-tRNA synthetase (TyrRS) catalytic core domain. TyrRS is a homodimer which attaches Tyr to the appropriate tRNA. TyrRS is a class I tRNA synthetases. so it aminoacylates the 2'-OH of the nucleotide at the 3' end of the tRNA. The core domain is based on the Rossman fold and is responsible for the ATP-dependent formationof the enzyme bound aminoacyl-adenylate. It contains the class I characteristic HIGH and KMSKS motifs. which are involved in ATP binding.	YARS, tyrS; tyrosyl-tRNA synthetase	0	0	0	0	0	0	0	0	0	2.64	4.25	0.96	0	0	0	0	0	0	0	0	0
TRINITY_DN4722_c0_g1	Developmentally regulated GTP binding protein 2 variant (Fragment)	COG1163. DRG. Predicted GTPase [General function prediction only].	K06944; uncharacterized protein	0	0	0	0	0	0	0	0	0	2.64	3.75	0.16	0	0	0	0	0	0	0	0	0
TRINITY_DN15054_c0_g1	--	smart00315. RGS. Regulator of G protein signalling domain. RGS family members are GTPase-activating proteins for heterotrimeric G-protein alpha-subunits.	--	0	0	0	0	0	0	0	0	0	5.54	2.64	0.49	0	0	0	0	0	0	0	0	0
TRINITY_DN21599_c0_g1	--	--	--	0	0	0	0	0	0	0	0	0	3.8	2.64	0.92	0	0	0	0	0	0	0	0	0
TRINITY_DN37354_c0_g1	--	pfam09751. Es2. Nuclear protein Es2. This entry is of a family of proteins of approximately 500 residues with alternating regions of low complexity and conservation where the domain similarities are strong. Apart from a predicted coiled-coil domain. no other known functional domains have been characterized. The protein appears to be expressed in the nucleus and particularly highly in the pons sub-region of the brain. The protein is clearly necessary for normal development of the nervous system.	--	0	0	0	0	0	0	0	0	0	2.64	3.9	0.22	0	0	0	0	0	0	0	0	0
TRINITY_DN46581_c0_g1	--	pfam01195. Pept_tRNA_hydro. Peptidyl-tRNA hydrolase.	--	0	0	0	0	0	0	0	0	0	2.64	3.77	2.1	0	0	0	0	0	0	0	0	0
TRINITY_DN57287_c0_g1	--	--	--	0	0	0	0	0	0	0	0	0	3.04	2.64	0.72	0	0	0	0	0	0	0	0	0
TRINITY_DN7032_c0_g1	--	--	--	0	0	0	0	0	0	0	0	0	2.82	2.64	0.19	0	0	0	0	0	0	0	0	0
TRINITY_DN81204_c0_g1	--	--	--	0	0	0	0	0	0	0	0	0	5.01	2.64	0.21	0	0	0	0	0	0	0	0	0
TRINITY_DN8908_c0_g1	Macaca fascicularis brain cDNA clone: QmoA-11551, similar to human acidic 82 kDa protein mRNA (HSU15552), mRNA, RefSeq: .1	pfam08698. Fcf2. Fcf2 pre-rRNA processing. This is a family of eukaryotic nucleolar proteins that are involved in pre-rRNA processing.	--	0	0	0	0	0	0	0	0	0	2.64	3.97	0.44	0	0	0	0	0	0	0	0	0
TRINITY_DN9066_c0_g1	--	--	--	0	0	0	0	0	0	0	0	0	2.98	2.64	0.1	0	0.13	0	0	0	0	0	0	0
TRINITY_DN2559_c0_g1	Whole genome shotgun sequence assembly, , strain Mel28	TIGR03317. tRNA-modifying_protein_YgfZ. folate-binding protein YgfZ. YgfZ is a protein from Escherichia coli. homologous to the glycine cleavage system T protein. or aminomethyltransferase. GcvT (TIGR00528). Homologs of YgfZ other than members of the GcvT family share a well-conserved signature region that includes the motif. KGCYxGQE. Elsewhere. sequence diverge and length variation are substantial. Members of this family are mostly bacterial. largely absent from the Firmicutes and otherwise usually present. A few eukaryotic examples are found among the Apicomplexa. and a few archaeal sequences are found. Two functions implicated for this folate-binding protein are RNA modification (a function likely to be conserved) and replication initiation (a function likely to be highly variable). Many members of this family are. at the time of construction of this model. misnamed as the glycine cleavage system T protein. [Biosynthesis of cofactors. prosthetic groups. and carriers. Other].	IBA57; transferase CAF17, mitochondrial	0	0	0	0	0	0	0	0	0	4.12	2.63	0.55	0	0	0	0	0	0	0	0	0
TRINITY_DN11491_c0_g1	--	--	--	0	0	0	0	0	0	0	0	0	2.92	2.63	1.13	0	0	0	0	0	0	0	0	0
TRINITY_DN16182_c0_g1	--	cd12148. fungal_TF_MHR. fungal transcription factor regulatory middle homology region. This domain is present in the large family of fungal zinc cluster transcription factors that contain an N-terminal GAL4-like C6 zinc binuclear cluster DNA-binding domain. Examples of members of this large fungal group are the following Saccharomyces cerevisiae transcription factors. GAL4. STB5. DAL81. CAT8. RDR1. HAL9. PUT3. PPR1. ASG1. RSF2. PIP2. as well as the C-terminal domain of the Cep3. a subunit of the yeast centromere-binding factor 3. It has been suggested that this region plays a regulatory role.	--	0	0	0	0	0	0	0	0	0	2.63	6.57	0.81	0.07	0	0	0	0	0	0	0	0
TRINITY_DN18999_c0_g2	--	COG5048. COG5048. FOG: Zn-finger [General function prediction only].	--	0	0	0	0	0	0	0	0	0	6.75	2.63	0.14	0.1	0	0	0	0	0	0	0	0
TRINITY_DN34021_c1_g2	--	--	--	0	0	0	0	0	0	0	0	0	12.02	0.94	2.63	0	0	0.03	0	0	0	0	0	0
TRINITY_DN62637_c0_g1	--	sd00010. SLR. Sel1-like repeat. Sel1-like repeats (SLRs) share similar alpha-helical conformations with Tetratricopeptide repeats (TPRs). but with different consensus sequence lengths and superhelical topologies. SLRs contain 36 to 44 amino acids and are present in bacteria and eukaryotes but not in archaea. SLR proteins are involved in a variety of functions. and many serve as adaptor proteins for the assembly of macromolecular complexes. The SLR family was named after the Caenorhabditis elegans Sel1 protein which is predicted to fold into 11 SLRs. a transmembrane domain. and an N-terminal signal sequence. The human Sel1L protein contains an additional fibronectin type-II domain and an N-terminal PEST sequence. Its downregulation is associated with the development of breast and pancreatic carcinomas.	--	0	0	0	0	0	0	0	0	0	2.63	4.94	0.93	0	0	0	0	0	0	0	0	0
TRINITY_DN68263_c0_g1	--	--	--	0	0	0	0	0	0	0	0	0	3.16	2.63	1.03	0	0	0	0	0	0	0	0	0
TRINITY_DN81070_c0_g1	--	--	--	0	0	0	0	0	0	0	0	0	2.66	2.63	0.41	0	0	0	0	0	0	0	0	0
TRINITY_DN40841_c0_g1	Nicotinate-nucleotide adenylyltransferase	cd09286. NMNAT_Eukarya. Nicotinamide/nicotinate mononucleotide adenylyltransferase. Eukaryotic. Nicotinamide/nicotinate mononucleotide (NMN/ NaMN)adenylyltransferase (NMNAT). NMNAT represents the primary bacterial and eukaryotic adenylyltransferases for nicotinamide-nucleotide and for the deamido form. nicotinate nucleotide. It is an indispensable enzyme in the biosynthesis of NAD(+) and NADP(+). Nicotinamide-nucleotide adenylyltransferase synthesizes NAD via the salvage pathway. while nicotinate-nucleotide adenylyltransferase synthesizes the immediate precursor of NAD via the de novo pathway. Human NMNAT displays unique dual substrate specificity toward both NMN and NaMN. and can participate in both de novo and salvage pathways of NAD synthesis. This subfamily consists strictly of eukaryotic members and includes secondary structural elements not found in all NMNATs.	NMNAT; nicotinamide mononucleotide adenylyltransferase	0	0	0	0	0	0	0	0	0	2.62	4.47	1.39	0	0	0	0	0	0	0	0	0
TRINITY_DN6445_c0_g1	MGC84200 protein	pfam04511. DER1. Der1-like family. The endoplasmic reticulum (ER) of the yeast Saccharomyces cerevisiae contains of proteolytic system able to selectively degrade misfolded lumenal secretory proteins. For examination of the components involved in this degradation process. mutants were isolated. They could be divided into four complementation groups. The mutations led to stabilization of two different substrates for this process. The mutant classes were called 'der' for 'degradation in the ER'. DER1 was cloned by complementation of the der1-2 mutation. The DER1 gene codes for a novel. hydrophobic protein. that is localized to the ER. Deletion of DER1 abolished degradation of the substrate proteins. The function of the Der1 protein seems to be specifically required for the degradation process associated with the ER. Interestingly this family seems distantly related to the Rhomboid family of membrane peptidases. Suggesting that this family may also mediate degradation of misfolded proteins (Bateman A pers. obs.).	DERL2_3; Derlin-2/3	0	0	0	0	0	0	0	0	0	5.23	2.62	0.23	0	0	0	0	0	0	0	0	0
TRINITY_DN82479_c0_g1	Whole genome shotgun sequence assembly, , strain Mel28	pfam01974. tRNA_int_endo. tRNA intron endonuclease. catalytic C-terminal domain. Members of this family cleave pre tRNA at the 5' and 3' splice sites to release the intron EC:3.1.27.9.	TSEN2; tRNA-splicing endonuclease subunit Sen2	0	0	0	0	0	0	0	0	0	3.52	2.62	1	0	0	0	0	0	0	0	0	0
TRINITY_DN14318_c0_g1	--	--	--	0	0	0	0.33	0.43	0	0.16	0	0	14.95	2.62	0	0	0	0	0	0.56	0	0.15	0	0
TRINITY_DN1511_c0_g1	--	PHA03307. PHA03307. transcriptional regulator ICP4; Provisional.	--	0	0	0	0	0.06	0	0.34	0.44	0	3.72	0	2.62	0	0	0	0	0	0	0	0	0
TRINITY_DN2550_c0_g1	--	--	--	0	0	0	0	0	0	0	0	0	3.65	2.62	1.95	0	0	0	0	0	0	0	0	0
TRINITY_DN32751_c0_g1	--	--	--	0	0	0	0	0	0	0	0	0	6.56	2.62	1.39	0	0	0	0	0	0	0	0	0
TRINITY_DN45003_c0_g1	--	--	--	0	0	0	0	0	0	0	0	0	3.88	2.52	2.62	0	0	0	0	0	0	0	0	0
TRINITY_DN45678_c0_g1	--	cd05132. RasGAP_GAPA. Ras-GTPase Activating Domain of GAPA. GAPA is an IQGAP-related protein and is predicted to bind to small GTPases. which are yet to be identified. IQGAP proteins are integral components of cytoskeletal regulation. Results from truncated GAPAs indicated that almost the entire region of GAPA homologous to IQGAP is required for cytokinesis in Dictyostelium. More members of the IQGAP family are emerging. and evidence suggests that there are both similarities and differences in their function.	--	0	0	0	0	0	0	0	0	0	2.62	4.64	1.03	0	0	0	0	0	0	0	0	0
TRINITY_DN55825_c0_g1	--	smart00220. S_TKc. Serine/Threonine protein kinases. catalytic domain. Phosphotransferases. Serine or threonine-specific kinase subfamily.	--	0	0	0	0	0	0	0	0	0	2.62	3.33	0.19	0	0	0	0	0	0	0	0	0
TRINITY_DN57635_c0_g1	--	pfam03006. HlyIII. Haemolysin-III related. Members of this family are integral membrane proteins. This family includes a protein with hemolytic activity from Bacillus cereus. It has been proposed that YOL002c encodes a Saccharomyces cerevisiae protein that plays a key role in metabolic pathways that regulate lipid and phosphate metabolizm. In eukaryotes. members are seven-transmembrane pass molecules found to encode functional receptors with a broad range of apparent ligand specificities. including progestin and adipoQ receptors. and hence have been named PAQR proteins. The mammalian members include progesterone binding proteins. Unlike the case with GPCR receptor proteins. the evolutionary ancestry of the members of this family can be traced back to the Archaea.	--	0	0	0	0	0	0	0	0	0	3.06	2.62	1.65	0	0	0	0	0	0	0	0	0
TRINITY_DN66114_c0_g1	--	--	--	0	0	0	0	0	0	0	0	0	2.62	4.86	0.46	0	0	0	0	0	0	0	0	0
TRINITY_DN75566_c0_g1	--	cd00162. RING. RING-finger (Really Interesting New Gene) domain. a specialized type of Zn-finger of 40 to 60 residues that binds two atoms of zinc; defined by the 'cross-brace' motif C-X2-C-X(9-39)-C-X(1-3)- H-X(2-3)-(N/C/H)-X2-C-X(4-48)C-X2-C; probably involved in mediating protein-protein interactions; identified in a proteins with a wide range of functions such as viral replication. signal transduction. and development; has two variants. the C3HC4-type and a C3H2C3-type (RING-H2 finger). which have different cysteine/histidine pattern; a subset of RINGs are associated with B-Boxes (C-X2-H-X7-C-X7-C-X2-C-H-X2-H).	--	0	0	0	0	0	0	0	0	0	2.62	6.41	0.69	0	0	0	0	0	0	0	0	0
TRINITY_DN7720_c0_g1	--	--	--	0	0	0	0	0	0	0	0	0	4.45	2.62	1.76	0	0	0	0	0	0	0	0	0
TRINITY_DN81890_c0_g1	--	pfam14712. Snapin_Pallidin. Snapin/Pallidin. This family of proteins includes Snapin. this protein is associated with the SNARE complex. which mediates synaptic vesicle docking and fusion. It also includes the yeast snapin-like protein SNN1. which is a part of a complex involved in endosomal cargo sorting. The family also includes pallidin. a component of a complex involved in biogenesis of lysosome-related organelles.	--	0	0	0	0	0	0	0	0	0	2.62	3.25	1.14	0	0	0	0	0	0	0	0	0
TRINITY_DN83134_c0_g1	Cell division cycle 5-related protein	pfam11831. Myb_Cef. pre-mRNA splicing factor component. This family is a region of the Myb-Related Cdc5p/Cef1 proteins. in fungi. and is part of the pre-mRNA splicing factor complex.	--	0	0	0	0	0	0	0	0	0	2.62	6.23	1.92	0	0	0	0	0	0	0	0	0
TRINITY_DN85241_c0_g1	--	--	--	0	0	0	0	0	0	0	0	0	3.3	2.62	0	0	0	0	0	0	0	0	0	0
TRINITY_DN29662_c0_g1	--	pfam04193. PQ-loop. PQ loop repeat. Members of this family are all membrane bound proteins possessing a pair of repeats each spanning two transmembrane helices connected by a loop. The PQ motif found on loop 2 is critical for the localization of cystinosin to lysosomes. However. the PQ motif appears not to be a general lysosome-targeting motif. It is thought likely to possess a more general function. Most probably this involves a glutamine residue. Family members are membrane transporters since two members. cystinosin and PQLC2. transport cystine and cationic amino acids. respectively. across the lysosomal membrane. The 2nd PQ-loop of cystinosin hosts the substrate-coupled H+ binding site underlying its H+ symport mechanism. suggesting that PQ-loop repeats have functional significance. It is thus likely that PQ-loop-containing proteins act as a family of membrane transporters. Some transport cystine and cationic amino acids. respectively. across the lysosomal membrane. Others transport lysine and or arginine across the lysosomal membrane in order to maintain the acidic homoeostasis.	--	0	0	0	0	0	0	0	0	0	5.66	2.62	1.07	0	0	0	0	0	0	0	0	0
TRINITY_DN9609_c0_g1	Has1 (Fragment)	cd00268. DEADc. DEAD-box helicases. A diverse family of proteins involved in ATP-dependent RNA unwinding. needed in a variety of cellular processes including splicing. ribosome biogenesis and RNA degradation. The name derives from the sequence of the Walker B motif (motif II). This domain contains the ATP- binding region.	DDX10, DBP4; ATP-dependent RNA helicase DDX10/DBP4	0	0	0	0	0	0	0	0	0	2.61	5.17	1.33	0	0	0	0	0	0	0	0	0
TRINITY_DN16716_c0_g1	--	pfam01008. IF-2B. Initiation factor 2 subunit family. This family includes initiation factor 2B alpha. beta and delta subunits from eukaryotes. initiation factor 2B subunits 1 and 2 from archaebacteria and some proteins of unknown function from prokaryotes. Initiation factor 2 binds to Met-tRNA. GTP and the small ribosomal subunit. Members of this family have also been characterized as 5-methylthioribose- 1-phosphate isomerases. an enzyme of the methionine salvage pathway. The crystal structure of Ypr118w. a non-essential. low-copy number gene product from Saccharomyces cerevisiae. reveals a dimeric protein with two domains and a putative active site cleft.	EIF2B4; translation initiation factor eIF-2B subunit delta	0	0	0	0	0	0	0	0	0	2.61	5.3	1.38	0	0	0	0	0	0	0	0	0
TRINITY_DN12967_c0_g1	--	--	--	0	0	0	0	0	0	0	0	0	2.61	6.48	1.38	0	0	0	0	0	0	0	0	0
TRINITY_DN1735_c0_g1	--	--	--	0	0	0	0	0	0	0	0	0	4.8	2.61	0.2	0	0	0	0	0	0	0	0	0
TRINITY_DN2683_c0_g1	--	--	--	0	0	0	0	0	0	0	0	0	2.61	5.08	1.08	0	0	0	0	0	0	0	0	0
TRINITY_DN27849_c0_g1	--	pfam07223. DUF1421. Protein of unknown function (DUF1421). This family represents a conserved region approximately 350 residues long within a number of plant proteins of unknown function.	--	0	0	0	0	0	0	0	0	0	3.61	2.61	0	0	0	0	0	0	0	0	0	0
TRINITY_DN36060_c0_g1	Putative exoglucanase type C	pfam00840. Glyco_hydro_7. Glycosyl hydrolase family 7.	--	0	0	0	0	1.22	0.46	0.07	0.29	0	3.96	0	2.61	0	0.06	0	0	0	0	0	0	0
TRINITY_DN36551_c0_g1	--	--	--	0	0	0	0	0	0	0	0	0	3.19	2.61	0	0	0	0	0	0	0	0	0	0
TRINITY_DN3911_c0_g1	--	--	--	0	0	0	0	0	0	0	0	0	12.71	2.52	2.61	0	0	0	0	0	0	0	0	0
TRINITY_DN55558_c0_g1	--	--	--	0	0	0	0	0	0	0	0	0	2.61	6.3	1.9	0	0	0	0	0	0	0	0	0
TRINITY_DN57935_c0_g1	--	--	--	0	0	0	0	0	0	0	0	0	3.1	2.61	1.15	0	0	0	0	0	0	0	0	0
TRINITY_DN59461_c0_g1	--	--	--	0	0	0	0	0	0	0	0	0	2.61	6.29	0.46	0	0	0	0	0	0	0	0	0
TRINITY_DN70801_c0_g1	--	--	--	0	0	0	0	0	0	0	0	0	2.61	7.07	2.54	0	0	0	0	0	0	0	0	0
TRINITY_DN77376_c0_g1	Phospholipase, patatin family	cd07199. Pat17_PNPLA8_PNPLA9_like. Patatin-like phospholipase; includes PNPLA8. PNPLA9. and Pat17. Patatin is a storage protein of the potato tuber that shows Phospholipase A2 activity (PLA2; EC 3.1.1.4). Patatin catalyzes the nonspecific hydrolysis of phospholipids. glycolipids. sulfolipids. and mono- and diacylglycerols. thereby showing lipid acyl hydrolase activity. The active site includes an oxyanion hole with a conserved GGxR motif; it is found in almost all the members of this family. The catalytic dyad is formed by a serine and an aspartate. Patatin belongs to the alpha-beta hydrolase family which is identified by a characteristic nucleophile elbow with a consensus sequence of Sm-X-Nu-Sm (Sm = small residue. X = any residue and Nu = nucleophile). Members of this family have been found also in vertebrates. This family includes subfamily of PNPLA8 (iPLA2-gamma) and PNPLA9 (iPLA2-beta) like phospholipases from human as well as the Pat17 isozyme from Solanum cardiophyllum.	--	0	0	0	0	0	0	0	0	0	2.61	3.41	0.11	0	0	0	0	0	0	0	0	0
TRINITY_DN82634_c0_g1	--	--	--	0	0	0	0	0	0	0	0	0	3.26	2.61	0	0	0	0	0	0	0	0	0	0
TRINITY_DN10470_c0_g1	--	cd07957. Anticodon_Ia_Met. Anticodon-binding domain of methionyl tRNA synthetases. This domain is found in methionyl tRNA synthetases (MetRS). which belong to the class Ia aminoacyl tRNA synthetases. It lies C-terminal to the catalytic core domain. and recognizes and specifically binds to the tRNA anticodon (CAU). MetRS catalyzes the transfer of methionine to the 3'-end of its tRNA.	MARS, metG; methionyl-tRNA synthetase	0	0	0	0	0	0	0	0	0	2.6	11.72	0.61	0	0	0	0	0	0	0	0	0
TRINITY_DN21142_c0_g1	Isovaleryl-CoA Dehydrogenase (Auxin binding protein (Abp44)) (Precursor)	COG1960. CaiA. Acyl-CoA dehydrogenases [Lipid metabolism].	IVD, ivd; isovaleryl-CoA dehydrogenase	0	0	0	0	0	0	0	0	0	4.4	2.6	1.86	0	0	0	0	0	0	0	0	0
TRINITY_DN6359_c0_g1	--	pfam00125. Histone. Core histone H2A/H2B/H3/H4.	H2B; histone H2B	0	0.72	0	0.34	0.3	2.67	0	2.8	0	2.6	0.78	5.02	0.15	0	0	0.37	0	0	0	0	0.55
TRINITY_DN11049_c0_g1	--	pfam14619. SnAC. Snf2-ATP coupling. chromatin remodelling complex. This domain appears to play a crucial role in chromatin remodelling for yeast SWI/SNF. It binds histones. It is required for mobilizing nucleosomes and lies within the catalytic subunit of the yeast SWI/SNF. It is found to be universally conserved.	--	0	0	0	0	0	0	0	0	0	4.07	2.6	1.08	0	0	0	0	0	0	0	0	0
TRINITY_DN17072_c0_g1	--	cd07571. ALP_N-acyl_transferase. Apolipoprotein N-acyl transferase (class 9 nitrilases). ALP N-acyl transferase (Lnt). is an essential membrane-bound enzyme in gram-negative bacteria. which catalyzes the N-acylation of apolipoproteins. the final step in lipoprotein maturation. This is a reverse amidase (i.e. condensation) reaction. This subgroup belongs to a larger nitrilase superfamily comprised of nitrile- or amide-hydrolyzing enzymes and amide-condensing enzymes. which depend on a Glu-Lys-Cys catalytic triad. This superfamily has been classified in the literature based on global and structure based sequence analysis into thirteen different enzyme classes (referred to as 1-13). this subgroup corresponds to class 9.	--	0	0	0	0	0	0	0	0	0	2.69	2.6	0.28	0	0	0	0	0	0	0	0	0
TRINITY_DN27159_c0_g1	Elongation factor 2 kinase, putative	pfam02816. Alpha_kinase. Alpha-kinase family. This family is a novel family of eukaryotic protein kinase catalytic domains. which have no detectable similarity to conventional kinases. The family contains myosin heavy chain kinases and Elongation Factor-2 kinase and a bifunctional ion channel. This family is known as the alpha-kinase family. The structure of the kinase domain revealed unexpected similarity to eukaryotic protein kinases in the catalytic core as well as to metabolic enzymes with ATP-grasp domains.	--	0	0	0	0	0	0	0	0	0	5.42	2.6	0.39	0	0	0	0	0	0	0	0	0
TRINITY_DN37477_c0_g1	--	pfam07741. BRF1. Brf1-like TBP-binding domain. This region covers both the Brf homology II and III regions. This region is involved in binding TATA binding protein.	--	0	0	0	0	0	0	0	0	0	2.6	3.77	0.4	0	0	0	0	0	0	0	0	0
TRINITY_DN44085_c0_g1	--	--	--	0	0	0	0	0	0	0	0	0	2.6	7.36	1.02	0	0	0	0	0	0	0	0	0
TRINITY_DN47087_c0_g1	--	--	--	0	0	0	0	0	0	0	0	0	5.59	2.6	0	0	0	0	0	0	0	0	0	0
TRINITY_DN60113_c0_g1	--	pfam10775. ATP_sub_h. ATP synthase complex subunit h. Subunit h is a component of the yeast mitochondrial F1-F0 ATP synthase. It is essential for the correct assembly and functioning of this enzyme. Subunit h occupies a central place in the peripheral stalk between the F1 sector and the membrane.	--	0	0	0	0	0	0	0	0	0	4.07	2.6	1.09	0	0	0	0	0	0	0	0	0
TRINITY_DN61416_c0_g1	--	pfam03962. Mnd1. Mnd1 family. This family of proteins includes MND1 from S. cerevisiae. The mnd1 protein forms a complex with hop2 to promote homologous chromosome pairing and meiotic double-strand break repair.	--	0	0	0	0	0	0	0	0	0	2.6	6.68	1.21	0	0	0	0	0	0	0	0	0
TRINITY_DN82361_c0_g1	Transcription initiation factor TFIID	cd08050. TAF6. TATA Binding Protein (TBP) Associated Factor 6 (TAF6) is one of several TAFs that bind TBP and is involved in forming Transcription Factor IID (TFIID) complex. The TATA Binding Protein (TBP) Associated Factor 6 (TAF6) is one of several TAFs that bind TBP and are involved in forming Transcription Factor IID (TFIID) complex. TFIID is one of seven General Transcription Factors (GTFs) (TFIIA. TFIIB. TFIID. TFIIE. TFIIF. and TFIID) that are involved in accurate initiation of transcription by RNA polymerase II in eukaryotes. TFIID plays an important role in the recognition of promoter DNA and assembly of the pre-initiation complex. TFIID complex is composed of the TBP and at least 13 TAFs. TAFs are named after their electrophoretic mobility in polyacrylamide gels in different species. A new. unified nomenclature has been suggested for the pol II TAFs to show the relationship between TAF orthologs and paralogs. Several hypotheses are proposed for TAFs functions such as serving as activator-binding sites. core-promoter recognition or a role in essential catalytic activity. These TAFs. with the help of specific activators. are required only for expression of a subset of genes and are not universally involved for transcription as are GTFs. In yeast and human cells. TAFs have been found as components of other complexes besides TFIID. Several TAFs interact via histone-fold (HFD) motifs; the HFD is the interaction motif involved in heterodimerization of the core histones and their assembly into nucleosome octamers. The minimal HFD contains three alpha-helices linked by two loops and is found in core histones. TAFs and many other transcription factors. TFIID has a histone octamer-like substructure. TAF6 is a shared subunit of histone acetyltransferase complex SAGA and TFIID complexes. TAF6 domain interacts with TAF9 and makes a novel histone-like heterodimer that is structurally related to histones H4 and H3. TAF6 may also interact with the downstream core promoter element (DPE).	TAF6; transcription initiation factor TFIID subunit 6	0	0	0	0	0	0	0	0	0	2.59	4.88	1.94	0	0	0	0	0	0	0	0	0
TRINITY_DN66776_c0_g1	Spermidine synthase	PLN02366. PLN02366. spermidine synthase.	speE, SRM; spermidine synthase	0	0	0	0	0	0	0	0	0	3.93	2.59	1.06	0	0	0	0.12	0	0	0	0	0
TRINITY_DN39058_c0_g1	THO complex 1 (Fragment)	pfam11957. efThoc1. THO complex subunit 1 transcription elongation factor. The THO complex plays a role in coupling transcription elongation to mRNA export. It is composed of subunits THP2. HPR1. THO2 and MFT1. The THO complex is a nuclear complex that is required for transcription elongation through genes containing tandemly repeated DNA sequences. The THO complex is also part of the TREX (TRanscription EXport) complex that is involved in coupling transcription to export of mRNAs to the cytoplasm.	THOC1; THO complex subunit 1	0	0	0	0	0	0	0	0	0	2.59	3.77	0.74	0	0	0	0	0	0	0	0	0
TRINITY_DN21992_c0_g1	--	cd00293. USP_Like. Usp: Universal stress protein family. The universal stress protein Usp is a small cytoplasmic bacterial protein whose expression is enhanced when the cell is exposed to stress agents. Usp enhances the rate of cell survival during prolonged exposure to such conditions. and may provide a general "stress endurance" activity. The crystal structure of Haemophilus influenzae Usp reveals an alpha/beta fold similar to that of the Methanococcus jannaschii MJ0577 protein. which binds ATP. athough Usp lacks ATP-binding activity.	--	0	0	0	0	0	0	0	0	0	2.59	2.99	0.9	0	0	0	0	0	0	0	0	0
TRINITY_DN28357_c0_g1	--	COG1196. Smc. Chromosome segregation ATPases [Cell division and chromosome partitioning].	--	0	0	0	0	0	0	0	0	0	4.57	2.59	1.56	0	0	0	0	0	0	0	0	0
TRINITY_DN37964_c0_g1	--	--	--	0	0	0	0	0	0	0	0	0	2.59	4.28	0.46	0	0	0	0	0	0	0	0	0
TRINITY_DN50891_c0_g1	Neutral protease I (Fragment)	pfam02128. Peptidase_M36. Fungalysin metallopeptidase (M36).	--	0	0	0	0	0	0	0	0	0	2.59	2.72	0	0	0	0	0	0	0	0	0	0
TRINITY_DN54234_c0_g1	--	--	--	0	0	0	0	0	0	0	0	0	2.59	3.48	0.71	0	0	0	0	0	0	0	0	0
TRINITY_DN55307_c0_g1	--	--	--	0	0	0	0	0	0	0	0	0	3.07	2.59	0.38	0	0	0	0	0	0	0	0	0
TRINITY_DN59173_c0_g1	--	--	--	0	0	0	0	0	0	0	0	0	2.59	6.15	0.69	0	0	0	0	0	0	0	0	0
TRINITY_DN7062_c0_g1	--	pfam12937. F-box-like. F-box-like. This is an F-box-like family.	--	0	0	0	0	0	0	0	0	0	2.59	6.49	1.22	0	0	0	0	0	0	0	0	0
TRINITY_DN81402_c0_g1	--	pfam12768. Rax2. Cortical protein marker for cell polarity. Diploid yeast cells repeatedly polarize and bud from their poles. due probably to the presence of highly stable membrane markers. and Rax2 is one such marker. It is inherited immutably at the cell cortex for multiple generations. and has a half-life exceeding several generations. The persistent inheritance of cortical protein markers would provide a means of coupling a cell's history with the future development of a precise morphogenetic form. Both Rax1 and Rax2 localize to the distal pole as well as to the division site and they interact both with each other and with Bud8p and Bud9p in the establishment and/or maintenance of the cortical markers for bipolar budding. thus Rax2 is likely to control cell polarity during vegetative growth. and in fission yeast this is done by regulating the localization of for3p.	--	0	0	0	0	0	0	0	0	0	2.59	4.7	0.77	0	0	0	0	0	0	0	0	0
TRINITY_DN82640_c0_g1	--	pfam16212. PhoLip_ATPase_C. Phospholipid-translocating P-type ATPase C-terminal. PhoLip_ATPase_C is found at the C-terminus of a number of phospholipid-translocating ATPases. It is found in higher eukaryotes.	--	0	0	0	0	0	0	0	0	0	4.33	2.59	0.97	0	0	0	0	0	0	0	0	0
TRINITY_DN2663_c0_g1	Putative frataxin	pfam01491. Frataxin_Cyay. Frataxin-like domain. This family contains proteins that have a domain related to the globular C-terminus of Frataxin the protein that is mutated in Friedreich's ataxia. This domain is found in a family of bacterial proteins. The function of this domain is currently unknown. It has been suggested that this family is involved in iron transport.	FXN; frataxin	0	0	0	0	0	0	0	0	0	2.58	6.66	1.28	0	0	0	0	0	0	0	0	0
TRINITY_DN36213_c0_g1	--	TIGR03592. yidC_oxa1_cterm. membrane protein insertase. YidC/Oxa1 family. C-terminal domain. This model describes full-length from some species. and the C-terminal region only from other species. of the YidC/Oxa1 family of proteins. This domain appears to be univeral among bacteria (although absent from Archaea). The well-characterized YidC protein from Escherichia coli and its close homologs contain a large N-terminal periplasmic domain in addition to the region modeled here. [Protein fate. Protein and peptide secretion and trafficking].	yidC, spoIIIJ, OXA1, ccfA; YidC/Oxa1 family membrane protein insertase	0	0	0	0	0	0	0	0	0	3.04	2.58	1.01	0	0	0	0	0	0	0	0	0
TRINITY_DN72709_c0_g1	Putative Suppressor of glycerol defect protein 1	pfam02847. MA3. MA3 domain. Domain in DAP-5. eIF4G. MA-3 and other proteins. Highly alpha-helical. May contain repeats and/or regions similar to MIF4G domains.	NOM1; nucleolar MIF4G domain-containing protein 1	0	0	0	0	0	0	0	0	0	2.58	3.01	0.34	0	0	0	0	0	0	0	0	0
TRINITY_DN17911_c0_g1	--	--	--	0	0	0	0	0	0	0	0	0	2.58	5.85	1.47	0	0	0	0	0	0	0	0	0
TRINITY_DN22491_c0_g1	--	--	--	0	0	0	0	0	0	0	0	0	3.27	0.63	2.58	0	0	0	0	0	0	0	0	0
TRINITY_DN23612_c0_g1	--	sd00006. TPR. Tetratricopeptide repeat. The Tetratricopeptide repeat (TPR) typically contains 34 amino acids and is found in a variety of organisms including bacteria. cyanobacteria. yeast. fungi. plants. and humans. It is present in a variety of proteins including those involved in chaperone. cell-cycle. transcription. and protein transport complexes. The number of TPR motifs varies among proteins. Those containing 5-6 tandem repeats generate a right-handed helical structure with an amphipathic channel that is thought to accommodate an alpha-helix of a target protein. It has been proposed that TPR proteins preferentially interact with WD-40 repeat proteins. but in many instances several TPR-proteins seem to aggregate to multi-protein complexes.	--	0	0	0	0	0	0	0	0	0	4	2.58	0.67	0	0	0	0	0	0	0	0	0
TRINITY_DN27292_c0_g1	--	cd02989. Phd_like_TxnDC9. Phosducin (Phd)-like family. Thioredoxin (TRX) domain containing protein 9 (TxnDC9) subfamily; composed of predominantly uncharacterized eukaryotic proteins. containing a TRX-like domain without the redox active CXXC motif. The gene name for the human protein is TxnDC9. The two characterized members are described as Phd-like proteins. PLP1 of Saccharomyces cerevisiae and PhLP3 of Dictyostelium discoideum. Gene disruption experiments show that both PLP1 and PhLP3 are non-essential proteins. Unlike Phd and most Phd-like proteins. members of this group do not contain the Phd N-terminal helical domain which is implicated in binding to the G protein betagamma subunit.	--	0	0	0	0	0	0	0	0	0	5	2.58	1.21	0	0	0	0	0	0	0	0	0
TRINITY_DN45058_c0_g1	--	--	--	0	0	0	0	0	0	0	0	0	2.58	3.4	0.2	0	0	0	0	0	0	0	0	0
TRINITY_DN54894_c0_g1	--	--	--	0	0	0	0	0	0	0	0	0	2.58	3.01	1.06	0	0	0	0	0	0	0	0	0
TRINITY_DN56208_c0_g1	--	--	--	0	0	0	0	0	0	0	0	0	2.58	3.81	1.7	0	0	0	0	0	0	0	0	0
TRINITY_DN59595_c0_g1	--	--	--	0	0	0	0	0	0	0	0	0	3.02	2.58	0	0	0	0	0	0	0	0	0	0
TRINITY_DN66719_c0_g1	--	--	--	0	0	0	0	0	0	0	0	0	2.58	3.17	1.59	0	0	0	0	0	0	0	0	0
TRINITY_DN74327_c0_g1	--	--	--	0	0	0	0	0	0	0	0	0	2.58	5.62	0.21	0	0	0	0	0	0	0	0	0
TRINITY_DN20751_c0_g1	Spermidine synthase	PLN02366. PLN02366. spermidine synthase.	speE, SRM; spermidine synthase	0	0	0	0	0	0	0	0	0	3.71	2.57	0.92	0	0	0	0	0	0	0	0	0
TRINITY_DN20521_c0_g1	--	pfam00067. p450. Cytochrome P450. Cytochrome P450s are haem-thiolate proteins involved in the oxidative degradation of various compounds. They are particularly well known for their role in the degradation of environmental toxins and mutagens. They can be divided into 4 classes. according to the method by which electrons from NAD(P)H are delivered to the catalytic site. Sequence conservation is relatively low within the family - there are only 3 absolutely conserved residues - but their general topography and structural fold are highly conserved. The conserved core is composed of a coil termed the 'meander'. a four-helix bundle. helices J and K. and two sets of beta-sheets. These constitute the haem-binding loop (with an absolutely conserved cysteine that serves as the 5th ligand for the haem iron). the proton-transfer groove and the absolutely conserved EXXR motif in helix K. While prokaryotic P450s are soluble proteins. most eukaryotic P450s are associated with microsomal membranes. their general enzymatic function is to catalyze regiospecific and stereospecific oxidation of non-activated hydrocarbons at physiological temperatures.	CYP714B; gibberellin 13-oxidase	0	0	0	0	0	0	0	0	0	4.48	0.17	2.57	0	0	0	0	0	0	0	0	0
TRINITY_DN75479_c0_g1	Glutamate--ammonia ligase	COG0174. GlnA. Glutamine synthetase [Amino acid transport and metabolism].	glnA, GLUL; glutamine synthetase	0	0	0	0	0	0	0	0	0	2.7	2.57	0	0	0	0	0	0	0	0	0	0
TRINITY_DN24473_c0_g1	Nitrate reductase	PLN02252. PLN02252. nitrate reductase [NADPH].	NR; nitrate reductase (NAD(P)H)	0	0	0	0	0	0	0	0	0	7.18	2.25	2.57	0	0	0	0	0	0	0	0	0
TRINITY_DN27953_c0_g1	--	cd05471. pepsin_like. Pepsin-like aspartic proteases. bilobal enzymes that cleave bonds in peptides at acidic pH. Pepsin-like aspartic proteases are found in mammals. plants. fungi and bacteria. These well known and extensively characterized enzymes include pepsins. chymosin. renin. cathepsins. and fungal aspartic proteases. Several have long been known to be medically (renin. cathepsin D and E. pepsin) or commercially (chymosin) important. Structurally. aspartic proteases are bilobal enzymes. each lobe contributing a catalytic Aspartate residue. with an extended active site cleft localized between the two lobes of the molecule. The N- and C-terminal domains. although structurally related by a 2-fold axis. have only limited sequence homology except the vicinity of the active site. This suggests that the enzymes evolved by an ancient duplication event. Most members of the pepsin family specifically cleave bonds in peptides that are at least six residues in length. with hydrophobic residues in both the P1 and P1' positions. The active site is located at the groove formed by the two lobes. with an extended loop projecting over the cleft to form an 11-residue flap. which encloses substrates and inhibitors in the active site. Specificity is determined by nearest-neighbor hydrophobic residues surrounding the catalytic aspartates. and by three residues in the flap.The enzymes are mostly secreted from cells as inactive proenzymes that activate autocatalytically at acidic pH. This family of aspartate proteases is classified by MEROPS as the peptidase family A1 (pepsin A. clan AA).	E3.4.23.40; phytepsin	0	0	0	0	0	0	0	0	0	7.58	2.57	0.12	0	0	0	0	0	0	0	0	0
TRINITY_DN59384_c0_g1	TRNA (guanine(10)-N2)-methyltransferase homolog	COG1041. COG1041. Predicted DNA modification methylase [DNA replication. recombination. and repair].	TRM11, TRMT11; tRNA (guanine10-N2)-methyltransferase	0	0	0	0	0	0	0	0	0	3.32	2.57	1.08	0	0	0	0	0	0	0	0	0
TRINITY_DN13890_c0_g1	Malignant T-cell-amplified sequence 1 homolog	cd11609. MCT1_N. N-terminal domain of multiple copies T cell malignancies 1 and related proteins. This N-terminal domain of MCT-1 (multiple copies T cell malignancies 1). also known as MCTS-1 (malignant T cell-amplified sequence 1). co-occurs with a PUA domain. MCT-1. together with DENR (density regulated protein). has been shown to have similar function as eIF2D translation initiation factor (also known as ligatin). which is involved in the recruitment and delivery of aminoacyl-tRNAs to the P-site of the eukaryotic ribosome in a GTP-independent manner.	K07575; PUA domain protein	0	0	0	0	0	0	0	0	0	2.57	2.84	0.63	0	0	0	0	0	0	0	0	0
TRINITY_DN72372_c0_g1	--	cd01158. SCAD_SBCAD. Short chain acyl-CoA dehydrogenases and eukaryotic short/branched chain acyl-CoA dehydrogenases. Short chain acyl-CoA dehydrogenase (SCAD). SCAD is a mitochondrial beta-oxidation enzyme. It catalyzes the alpha.beta dehydrogenation of the corresponding trans-enoyl-CoA by FAD. which becomes reduced. The reduced form of SCAD is reoxidized in the oxidative half-reaction by electron-transferring flavoprotein (ETF). from which the electrons are transferred to the mitochondrial respiratory chain coupled with ATP synthesis. This subgroup also contains the eukaryotic short/branched chain acyl-CoA dehydrogenase(SBCAD). the bacterial butyryl-CoA dehydorgenase(BCAD) and 2-methylbutyryl-CoA dehydrogenase. which is involved in isoleucine catabolism. These enzymes are homotetramers.	IVD, ivd; isovaleryl-CoA dehydrogenase	0	0	0	0	0	0	0	0	0	2.57	4.23	1.39	0	0	0	0	0	0	0	0	0
TRINITY_DN21894_c0_g1	--	cd00408. DHDPS-like. Dihydrodipicolinate synthase family. Dihydrodipicolinate synthase family. A member of the class I aldolases. which use an active-site lysine which stabilizes a reaction intermediate via Schiff base formation. and have TIM beta/alpha barrel fold. The dihydrodipicolinate synthase family comprises several pyruvate-dependent class I aldolases that use the same catalytic step to catalyze different reactions in different pathways and includes such proteins as N-acetylneuraminate lyase. MosA protein. 5-keto-4-deoxy-glucarate dehydratase. trans-o-hydroxybenzylidenepyruvate hydratase-aldolase. trans-2'-carboxybenzalpyruvate hydratase-aldolase. and 2-keto-3-deoxy- gluconate aldolase. The family is also referred to as the N-acetylneuraminate lyase (NAL) family.	--	0	0	0	0	0	0	0	0.04	0.5	7.35	0.37	2.57	0	0	0	0	0	0	0	0	0
TRINITY_DN30796_c0_g1	--	pfam15449. Retinal. Retinal protein. This family of proteins is found in the photoreceptor cells of the retina. Mutations of the gene encoding this protein have been associated with retinal disorders such as retinitis pigmentosa and late-onset progressive retinal atrophy. The function of this family of proteins is unknown. but it is likely to be important in the development and function of the retina.	--	0	0	0	0	0.26	0.35	0.13	0.3	0	6.93	0.05	2.57	0	0	0	0	0	0	0	0	0
TRINITY_DN40368_c0_g1	--	--	--	0	0	0	0	0	0	0	0	0	2.57	3.72	0.6	0	0	0	0	0	0	0	0	0
TRINITY_DN49954_c0_g1	Homoserine kinase (Fragment)	COG0083. ThrB. Homoserine kinase [Amino acid transport and metabolism].	--	0	0	0	0	0	0	0	0	0	2.63	2.57	0.23	0	0	0	0	0	0	0	0	0
TRINITY_DN64269_c0_g1	--	--	--	0	0	0	0	0	0	0	0	0	4.43	0	2.57	0	0	0	0	0	0	0	0	0
TRINITY_DN84295_c0_g1	--	sd00033. LRR_RI. leucine-rich repeats. ribonuclease inhibitor (RI)-like subfamily. A leucine-rich repeat (LRR) is a structural protein motif of 20-30 amino acids that is unusually rich in the hydrophobic amino acid leucine. The conserved eleven-residue sequence motif (LxxLxLxxN/CxL) within the LRRs corresponds to the beta-strand and adjacent loop regions. whereas the remaining parts of the repeats are variable. LRRs fold together to form a solenoid protein domain. termed leucine-rich repeat domain. Leucine-rich repeats are usually involved in protein-protein interactions.	--	0	0	0	0	0	0	0	0	0	2.57	3.87	0.91	0	0	0	0	0	0	0	0	0
TRINITY_DN90199_c0_g1	Phosphoglucomutase	cd03085. PGM1. Phosphoglucomutase 1 (PGM1) catalyzes the bidirectional interconversion of glucose-1-phosphate (G-1-P) and glucose-6-phosphate (G-6-P) via a glucose 1.6-diphosphate intermediate. an important metabolic step in prokaryotes and eukaryotes. In one direction. G-1-P produced from sucrose catabolism is converted to G-6-P. the first intermediate in glycolysis. In the other direction. conversion of G-6-P to G-1-P generates a substrate for synthesis of UDP-glucose which is required for synthesis of a variety of cellular constituents including cell wall polymers and glycoproteins. The PGM1 family also includes a non-enzymatic PGM-related protein (PGM-RP) thought to play a structural role in eukaryotes. as well as pp63/parafusin. a phosphoglycoprotein that plays an important role in calcium-regulated exocytosis in ciliated protozoans. PGM1 belongs to the alpha-D-phosphohexomutase superfamily which includes several related enzymes that catalyze a reversible intramolecular phosphoryl transfer on their sugar substrates. Other members of this superfamily include phosphoglucosamine mutase (PNGM). phosphoacetylglucosamine mutase (PAGM). the bacterial phosphomannomutase ManB. the bacterial phosphoglucosamine mutase GlmM. and the bifunctional phosphomannomutase/phosphoglucomutase (PMM/PGM). Each of these enzymes has four domains with a centrally located active site formed by four loops. one from each domain. All four domains are included in this alignment model.	pgm; phosphoglucomutase	0	0	0	0	0	0	0	0	0	2.56	4.05	0.68	0	0	0	0	0	0	0	0	0
TRINITY_DN87620_c0_g1	Calcium/calmodulin-dependent protein kinase type I	cd05117. STKc_CAMK. The catalytic domain of CAMK family Serine/Threonine Kinases. STKs catalyze the transfer of the gamma-phosphoryl group from ATP to serine/threonine residues on protein substrates. CaMKs are multifunctional calcium and calmodulin (CaM) stimulated STKs involved in cell cycle regulation. There are several types of CaMKs including CaMKI. CaMKII. and CaMKIV. CaMKI proteins are monomeric and they play pivotal roles in the nervous system. including long-term potentiation. dendritic arborization. neurite outgrowth. and the formation of spines. synapses. and axons. CaMKII is a signaling molecule that translates upstream calcium and reactive oxygen species (ROS) signals into downstream responses that play important roles in synaptic function and cardiovascular physiology. CAMKIV is implicated in regulating several transcription factors like CREB. MEF2. and retinoid orphan receptors. as well as in T-cell development and signaling. The CAMK family also consists of other related kinases including the Phosphorylase kinase Gamma subunit (PhKG). the C-terminal kinase domains of Ribosomal S6 kinase (RSK) and Mitogen and stress-activated kinase (MSK). Doublecortin-like kinase (DCKL). and the MAPK-activated protein kinases MK2. MK3. and MK5. among others. The CAMK family is part of a larger superfamily that includes the catalytic domains of other protein STKs. protein tyrosine kinases. RIO kinases. aminoglycoside phosphotransferase. choline kinase. and phosphoinositide 3-kinase.	CPK; calcium-dependent protein kinase	0	0	0	0	0	0	0	0	0	3.87	2.56	0	0	0	0	0	0	0	0	0	0
TRINITY_DN73043_c0_g1	ATP-binding cassette sub-family E member 1 (Fragment)	COG1245. COG1245. Predicted ATPase. RNase L inhibitor (RLI) homolog [General function prediction only].	ABCE1, Rli1; ATP-binding cassette, sub-family E, member 1	0	0	0	0	0	0	0	0	0	2.56	3.08	0.45	0	0	0	0	0	0	0	0	0
TRINITY_DN5790_c0_g1	--	PLN00152. PLN00152. DNA-directed RNA polymerase; Provisional.	RPB6, POLR2F; DNA-directed RNA polymerases I, II, and III subunit RPABC2	0	0	0	0	0	0	0	0	0	2.56	4.55	0.59	0	0	0	0	0	0	0	0	0
TRINITY_DN45736_c0_g1	--	cd00920. Cupredoxin. Cupredoxin superfamily. Cupredoxins contain type I copper centers and are involved in inter-molecular electron transfer reactions. Cupredoxins are blue copper proteins. having an intense blue color due to the presence of a mononuclear type 1 (T1) copper site. Structurally. the cupredoxin-like fold consists of a beta-sandwich with 7 strands in 2 beta-sheets. which is arranged in a Greek-key beta-barrel. Some of these proteins have lost the ability to bind copper. The majority of family members contain multiple cupredoxin domain repeats: ceruloplasmin and the coagulation factors V/VIII have six repeats; laccase. ascorbate oxidase. spore coat protein A. and multicopper oxidase CueO contain three repeats; and nitrite reductase has two repeats. Others are mono-domain cupredoxins. such as plastocyanin. pseudoazurin. plantacyanin. azurin. rusticyanin. stellacyanin. quinol oxidase. and the periplasmic domain of cytochrome c oxidase subunit II.	--	0	0	0	0	0	0	0	0	0	5.87	2.56	0	0	0	0	0	0	0	0	0	0
TRINITY_DN74228_c0_g1	--	smart00225. BTB. Broad-Complex. Tramtrack and Bric a brac. Domain in Broad-Complex. Tramtrack and Bric a brac. Also known as POZ (poxvirus and zinc finger) domain. Known to be a protein-protein interaction motif found at the N-termini of several C2H2-type transcription factors as well as Shaw-type potassium channels. Known structure reveals a tightly intertwined dimer formed via interactions between N-terminal strand and helix structures. However in a subset of BTB/POZ domains. these two secondary structures appear to be missing. Be aware SMART predicts BTB/POZ domains without the beta1- and alpha1-secondary structures.	--	0	0	0	0	0	0	0	0	0	2.26	4.17	2.56	0	0	0	0	0	0	0	0	0
TRINITY_DN42019_c0_g1	--	smart00268. ACTIN. Actin. ACTIN subfamily of ACTIN/mreB/sugarkinase/Hsp70 superfamily.	ACTR6, ARP6; actin-related protein 6	0	0	0	0	0	0	0	0	0	2.55	8.04	0.93	0	0	0	0	0	0	0	0	0
TRINITY_DN81148_c0_g1	Threonine ammonia-lyase	PRK09224. PRK09224. threonine dehydratase; Reviewed.	E4.3.1.19, ilvA, tdcB; threonine dehydratase	0	0	0	0	0	0	0	0	0	2.55	8.3	0.6	0	0	0	0	0	0	0	0	0
TRINITY_DN50921_c0_g1	Glyceraldehyde 3-phosphate dehydrogenase (Fragment)	COG0057. GapA. Glyceraldehyde-3-phosphate dehydrogenase/erythrose-4-phosphate dehydrogenase [Carbohydrate transport and metabolism].	GAPDH, gapA; glyceraldehyde 3-phosphate dehydrogenase	0	0	0	0	0.15	0.16	0.67	1.18	0	2.55	0	4.95	0	0	0	0	0	0	0	0	0
TRINITY_DN8835_c0_g1	--	pfam08573. SAE2. DNA repair protein endonuclease SAE2/CtIP C-terminus. SAE2 is a protein involved in repairing meiotic and mitotic double-strand breaks in DNA. It has been shown to negatively regulate DNA damage checkpoint signalling. SAE2 is homologous to the CtIP proteins in mammals and an homologous protein in plants. Crucial sequence motifs that are highly conserved are the CxxC and the RHR motifs in this C-terminal part of the protein. It is now known to be an endonuclease. In budding yeast. genetic evidence suggests that the SAE2 protein is essential for the processing of hairpin DNA intermediates and meiotic double-strand breaks by Mre11/Rad50 complexes. SAE2 binds DNA and exhibits endonuclease activity on single-stranded DNA independently of Mre11/Rad50 complexes. but hairpin DNA structures are cleaved cooperatively in the presence of Mre11/Rad50 or Mre11/Rad50/Xrs2. Hairpin structures are not processed at the tip by SAE2 but rather at single-stranded DNA regions adjacent to the hairpin. The catalytic activities of SAE2 are important for its biological functions.	SF4; splicing factor 4	0	0	0	0	0	0	0	0	0	2.55	3.05	0.14	0	0	0	0	0	0	0	0	0
TRINITY_DN14427_c0_g1	--	PRK12704. PRK12704. phosphodiesterase; Provisional.	--	0	0	0	0	0	0	0	0	0	3.87	2.55	0.6	0	0	0	0	0	0	0	0	0
TRINITY_DN16147_c0_g1	--	--	--	0	0	0	0	0	0	0	0	0	5.51	2.55	0.68	0	0	0	0	0	0	0	0	0
TRINITY_DN16256_c0_g1	--	pfam10355. Ytp1. Protein of unknown function (Ytp1). This is a family of proteins found in fungi. The region appears to contain regions similar to mitochondrial electron transport proteins. The C-terminal domain is hydrophobic and negatively charged. There are consensus sites for both N-linked glycosylation and cAMP-dependent protein kinase phosphorylation.	--	0	0	0	0	0	0	0	0	0	5.49	2.55	0.2	0	0	0	0	0	0	0	0	0
TRINITY_DN47891_c0_g1	Whole genome shotgun sequence assembly, , strain Mel28	pfam05648. PEX11. Peroxisomal biogenesis factor 11 (PEX11). This family consists of several peroxisomal biogenesis factor 11 (PEX11) proteins from several eukaryotic species. The PEX11 peroxisomal membrane proteins promote peroxisome division in multiple eukaryotes.	--	0	0	0	0	0	0	0	0	0	2.55	3.32	0.15	0	0	0	0	0	0	0	0	0
TRINITY_DN57390_c0_g1	--	pfam07534. TLD. TLD. This domain is predicted to be an enzyme and is often found associated with pfam01476. It's structure consists of a beta-sandwich surrounded by two helices and two one-turn helices.	--	0	0	0	0	0	0	0	0	0	2.55	5.28	0.79	0	0	0	0	0	0	0	0	0
TRINITY_DN61072_c0_g1	--	cd00147. cPLA2_like. Cytosolic phospholipase A2. catalytic domain; hydrolyses arachidonyl phospholipids. Catalytic domain of cytosolic phospholipase A2 (PLA2; EC 3.1.1.4) hydrolyzes the sn-2-acyl ester bond of phospholipids to release arachidonic acid. At the active site. cPLA2 contains a serine nucleophile through which the catalytic mechanism is initiated. The active site is partially covered by a solvent-accessible flexible lid. cPLA2 displays interfacial activation as it exists in both "closed lid" and "open lid" forms. Movement of the cPLA2 lid possibly exposes a greater hydrophobic surface and the active site. cPLA2 belongs to the alpha-beta hydrolase family which is identified by a characteristic nucleophile elbow with a consensus sequence of Sm-X-Nu-Sm (Sm = small residue. X = any residue and Nu = nucleophile). Calcium is required for cPLA2 to bind with membranes or phospholipids. Group IV cPLA2 includes six intercellular enzymes: cPLA2alpha. cPLA2beta. cPLA2gamma. cPLA2delta. cPLA2epsilon. and cPLA2zeta.	--	0	0	0	0	0	0	0	0	0	2.41	2.72	2.55	0	0	0	0	0	0	0	0	0
TRINITY_DN69154_c0_g1	--	--	--	0	0	0	0	0	0	0	0	0	2.55	6.08	0.84	0	0	0	0	0	0	0	0	0
TRINITY_DN81789_c0_g1	--	PRK09609. PRK09609. hypothetical protein; Provisional.	--	0	0	0	0	0	0	0	0	0	2.85	2.55	0.18	0	0	0	0	0	0	0	0	0
TRINITY_DN82063_c0_g1	--	pfam14093. DUF4271. Domain of unknown function (DUF4271). This family of integral membrane proteins is functionally uncharacterized. This family of proteins is found in bacteria. Proteins in this family are typically between 221 and 326 amino acids in length.	--	0	0	0	0	0	0	0.13	0	0	2.77	2.55	1.49	0	0	0	0	0	0	0	0	0
TRINITY_DN84142_c0_g1	Os08g0408200 protein	--	--	0	0	0	0	0	0	0	0	0	2.55	6.32	0.56	0	0	0	0	0	0	0	0	0
TRINITY_DN8451_c0_g1	--	--	--	0	0	0	0	0	0	0	0	0	2.55	5.37	0.93	0	0	0	0	0	0	0	0	0
TRINITY_DN86669_c0_g1	--	PRK00567. mscL. large-conductance mechanosensitive channel; Reviewed.	--	0	0	0	0	0	0	0	0	0	6.5	2.55	0.68	0	0	0	0	0	0	0	0	0
TRINITY_DN84095_c0_g1	Similar to alanine racemase family protein	cd06822. PLPDE_III_YBL036c_euk. Pyridoxal 5-phosphate (PLP)-binding TIM barrel domain of Type III PLP-Dependent Enzymes. Eukaryotic YBL036c-like proteins. This subfamily contains mostly uncharacterized eukaryotic proteins with similarity to the yeast hypothetical protein YBL036c. which is homologous to a Pseudomonas aeruginosa gene that is co-transcribed with a known proline biosynthetic gene. YBL036c is a single domain monomeric protein with a typical TIM barrel fold. It binds the PLP cofactor and has been shown to exhibit amino acid racemase activity. The YBL036c structure is similar to the N-terminal domain of the fold type III PLP-dependent enzymes. bacterial alanine racemase and eukaryotic ornithine decarboxylase. which are two-domain dimeric proteins. The lack of a second domain in YBL036c may explain limited D- to L-alanine racemase or non-specific racemase activity. Some members of this subfamily are also referred to as PROSC (Proline synthetase co-transcribed bacterial homolog).	yggS, PROSC; PLP dependent protein	0	0	0	0	0	0	0	0	0	2.54	5.34	1.57	0	0	0	0	0	0	0	0	0
TRINITY_DN48262_c0_g1	Argonaute family protein (Fragment)	cd04657. Piwi_ago-like. Piwi_ago-like: PIWI domain. Argonaute-like subfamily. Argonaute is the central component of the RNA-induced silencing complex (RISC) and related complexes. The PIWI domain is the C-terminal portion of Argonaute and consists of two subdomains. one of which provides the 5' anchoring of the guide RNA and the other. the catalytic site for slicing.	ELF2C, AGO; eukaryotic translation initiation factor 2C	0	0	0	0	0	0	0	0	0	2.54	6.18	1.76	0	0	0	0	0	0	0	0	0
TRINITY_DN82247_c0_g1	Dna mismatch repair protein msh2	pfam00488. MutS_V. MutS domain V. This domain is found in proteins of the MutS family (DNA mismatch repair proteins) and is found associated with pfam01624. pfam05188. pfam05192 and pfam05190. The mutS family of proteins is named after the Salmonella typhimurium MutS protein involved in mismatch repair; other members of the family included the eukaryotic MSH 1.2.3. 4.5 and 6 proteins. These have various roles in DNA repair and recombination. Human MSH has been implicated in non-polyposis colorectal carcinoma (HNPCC) and is a mismatch binding protein. The aligned region corresponds with domain V of Thermus aquaticus MutS. which contains a Walker A motif. and is structurally similar to the ATPase domain of ABC transporters.	MSH2; DNA mismatch repair protein MSH2	0	0	0	0	0	0	0	0	0	2.54	3.01	0.39	0	0	0	0	0	0	0	0	0
TRINITY_DN59836_c0_g1	SJCHGC08459 protein (Fragment)	cd00200. WD40. WD40 domain. found in a number of eukaryotic proteins that cover a wide variety of functions including adaptor/regulatory modules in signal transduction. pre-mRNA processing and cytoskeleton assembly; typically contains a GH dipeptide 11-24 residues from its N-terminus and the WD dipeptide at its C-terminus and is 40 residues long. hence the name WD40; between GH and WD lies a conserved core; serves as a stable propeller-like platform to which proteins can bind either stably or reversibly; forms a propeller-like structure with several blades where each blade is composed of a four-stranded anti-parallel b-sheet; instances with few detectable copies are hypothesized to form larger structures by dimerization; each WD40 sequence repeat forms the first three strands of one blade and the last strand in the next blade; the last C-terminal WD40 repeat completes the blade structure of the first WD40 repeat to create the closed ring propeller-structure; residues on the top and bottom surface of the propeller are proposed to coordinate interactions with other proteins and/or small ligands; 7 copies of the repeat are present in this alignment.	PFS2; polyadenylation factor subunit 2	0	0	0	0	0	0	0	0	0	2.54	3.21	0.42	0	0	0	0	0	0	0	0	0
TRINITY_DN7985_c0_g1	Ubiquitin carboxylterminal hydrolase putative	cd09617. Peptidase_C12_UCH37_BAP1. Cysteine peptidase C12 containing ubiquitin carboxyl-terminal hydrolase (UCH) families UCH37 (UCH-L5) and BAP1. This ubiquitin C-terminal hydrolase (UCH) family includes UCH37 (also known as UCH-L5) and BRCA1-associated protein-1 (BAP1). They contain a UCH catalytic domain as well as an additional C-terminal extension which plays a role in protein-protein interactions. UCH37 is responsible for ubiquitin (Ub) isopeptidase activity in the 19S proteasome regulatory complex; it disassembles Lys48-linked poly-ubiquitin from the distal end of the chain. It is also associated with the human Ino80 chromatin-remodeling complex (hINO80) in the nucleus and can be activated through transient association of hINO80 with hRpn13 that is bound to the 19S regulatory particle or the proteasome. UCH37 possibly plays a role in oncogenesis; it competes with Smad ubiquitination regulatory factor 2 (Smurf2. ubiquitin ligase) in binding concurrently to Smad7 in order to deubiquitinate the activated type I transforming growth factor beta (TGF-beta) receptor. thus rescuing it from proteasomal degradation. BAP1 binds to the wild-type BRCA1 RING finger domain. localized in the nucleus. In addition to the UCH catalytic domain. BAP1 contains a UCH37-like domain (ULD). binding domains for BRCA1 and BARD1. which form a tumor suppressor heterodimeric complex. and a binding domain for HCFC1. which interacts with histone-modifying complexes during cell division. The full-length human BRCA1 is a ubiquitin ligase. However. BAP1 does not appear to function in the deubiquitination of autoubiquitinated BRCA1. BAP1 exhibits tumor suppressor activity in cancer cells. and gene mutations have been reported in a small number of breast and lung cancer samples. In metastasis of uveal melanoma. the most common primary cancer of the eye. inactivating somatic mutations have been identified in the gene encoding BAP1 on chromosome 3p21.1. These mutations include several that cause premature protein termination as well as affect its UCH domain. thus implicating loss of BAP1 and suggesting that the BAP1 pathway may be a valuable therapeutic target.	UCHL5, UCH37; ubiquitin carboxyl-terminal hydrolase L5	0	0	0	0	0	0	0	0	0	4.74	2.54	2.34	0	0	0	0	0	0	0	0	0
TRINITY_DN65155_c0_g1	--	cd06609. STKc_MST3_like. Catalytic domain of Mammalian Ste20-like protein kinase 3-like Serine/Threonine Kinases. STKs catalyze the transfer of the gamma-phosphoryl group from ATP to serine/threonine residues on protein substrates. This subfamily is composed of MST3. MST4. STK25. Schizosaccharomyces pombe Nak1 and Sid1. Saccharomyces cerevisiae sporulation-specific protein 1 (SPS1). and related proteins. Nak1 is required by fission yeast for polarizing the tips of actin cytoskeleton and is involved in cell growth. cell separation. cell morphology and cell-cycle progression. Sid1 is a component in the septation initiation network (SIN) signaling pathway. and plays a role in cytokinesis. SPS1 plays a role in regulating proteins required for spore wall formation. MST4 plays a role in mitogen-activated protein kinase (MAPK) signaling during cytoskeletal rearrangement. morphogenesis. and apoptosis. MST3 phosphorylates the STK NDR and may play a role in cell cycle progression and cell morphology. STK25 may play a role in the regulation of cell migration and polarization. The MST3-like subfamily is part of a larger superfamily that includes the catalytic domains of other STKs. protein tyrosine kinases. RIO kinases. aminoglycoside phosphotransferase. choline kinase. and phosphoinositide 3-kinase.	STK24_25_MST4; serine/threonine-protein kinase 24/25/MST4	0	0	0	0	0	0	0	0	0	4.27	2.5	2.54	0	0	0	0	0	0	0	0	0
TRINITY_DN35932_c0_g1	Related to C.elegans ZK688.3 protein and E.coli hpcEp	COG0179. MhpD. 2-keto-4-pentenoate hydratase/2-oxohepta-3-ene-1.7-dioic acid hydratase (catechol pathway) [Secondary metabolites biosynthesis. transport. and catabolism].	FAHD1; acylpyruvate hydrolase	0	0	0	0	0	0	0	0	0	3.84	2.54	1.07	0	0	0	0	0	0	0	0	0
TRINITY_DN14751_c0_g1	--	--	--	0	0	0	0	0	0	0	0	0	2.54	10.39	2.05	0	0	0	0	0	0	0	0	0
TRINITY_DN17829_c0_g1	--	pfam03915. AIP3. Actin interacting protein 3.	--	0	0	0	0	0	0	0	0	0	2.54	6.24	1.31	0	0	0	0	0	0	0	0	0
TRINITY_DN18026_c0_g1	--	PHA03307. PHA03307. transcriptional regulator ICP4; Provisional.	--	0	0	0.08	0	0	0	0	0	0	108.74	2.54	0.36	0	0	0	0	0	0	0	0	0
TRINITY_DN4864_c0_g1	Whole genome shotgun sequence assembly, , strain Mel28	pfam03981. Ubiq_cyt_C_chap. Ubiquinol-cytochrome C chaperone.	--	0	0	0	0	0	0	0	0	0	2.54	3.34	0.47	0	0	0	0	0	0	0	0	0
TRINITY_DN66252_c0_g1	--	pfam14296. O-ag_pol_Wzy. O-antigen polysaccharide polymerase Wzy. This family includes O-antigen polysaccharide polymerases. These enzymes link O-units via a glycosidic linkage to form a long O-antigen. These enzymes vary in specificity and sequence.	--	0	0	0	0	0	0	0	0	0	2.54	2.67	0.47	0	0	0	0	0	0	0	0	0
TRINITY_DN78218_c0_g1	--	pfam03747. ADP_ribosyl_GH. ADP-ribosylglycohydrolase. This family includes enzymes that ADP-ribosylations. for example ADP-ribosylarginine hydrolase EC:3.2.2.19 cleaves ADP-ribose-L-arginine. The family also includes dinitrogenase reductase activating glycohydrolase. Most surprisingly the family also includes jellyfish crystallins. these proteins appear to have lost the presumed active site residues.	--	0	0	0	0	0	0	0	0	0	2.54	5.53	1.57	0	0	0	0	0	0	0	0	0
TRINITY_DN9380_c0_g1	--	pfam08648. DUF1777. Protein of unknown function (DUF1777). This is a family of eukaryotic proteins of unknown function. Some of the proteins in this family are putative nucleic acid binding proteins.	--	0	0	0	0	0	0	0	0	0	2.54	2.67	0.12	0	0	0	0	0	0	0	0	0
TRINITY_DN64365_c0_g1	Acetyl CoA carboxylase (Fragment)	pfam01039. Carboxyl_trans. Carboxyl transferase domain. All of the members in this family are biotin dependent carboxylases. The carboxyl transferase domain carries out the following reaction; transcarboxylation from biotin to an acceptor molecule. There are two recognized types of carboxyl transferase. One of them uses acyl-CoA and the other uses 2-oxoacid as the acceptor molecule of carbon dioxide. All of the members in this family utilize acyl-CoA as the acceptor molecule.	ACACA; acetyl-CoA carboxylase / biotin carboxylase 1	0	0	0	0	0	0	0	0	0	2.3	11.03	2.53	0	0	0	0	0	0	0	0	0
TRINITY_DN11487_c0_g1	--	--	--	0	0	0	0	0	0	0	0	0	3.46	2.53	0.12	0	0	0	0	0	0	0	0	0
TRINITY_DN25955_c0_g1	--	cd12148. fungal_TF_MHR. fungal transcription factor regulatory middle homology region. This domain is present in the large family of fungal zinc cluster transcription factors that contain an N-terminal GAL4-like C6 zinc binuclear cluster DNA-binding domain. Examples of members of this large fungal group are the following Saccharomyces cerevisiae transcription factors. GAL4. STB5. DAL81. CAT8. RDR1. HAL9. PUT3. PPR1. ASG1. RSF2. PIP2. as well as the C-terminal domain of the Cep3. a subunit of the yeast centromere-binding factor 3. It has been suggested that this region plays a regulatory role.	--	0	0	0	0	0	0	0	0	0	9.48	2.53	0.04	0	0	0.01	0	0	0	0	0	0
TRINITY_DN2953_c0_g1	--	--	--	0	0	0	0	0	0	0	0	0	2.53	3.86	0.47	0	0	0	0	0	0	0	0	0
TRINITY_DN35196_c1_g1	--	COG1196. Smc. Chromosome segregation ATPases [Cell division and chromosome partitioning].	--	0	0	0	0	0	0	0.06	0	0	16.67	2.53	1.79	0	0	0	0	0	0	0	0	0
TRINITY_DN36096_c0_g1	--	pfam13234. rRNA_proc-arch. rRNA-processing arch domain. Mtr4 is the essential RNA helicase. and is an exosome-activating cofactor. This arch domain is carried in Mtr4 and Ski2 (the cytosolic homologue of Mtr4). The arch domain is required for proper 5.8S rRNA processing. and appears to function independently of canonical helicase activity.	--	0	0	0	0	0	0	0	0	0	2.53	5.85	0.62	0	0	0	0	0	0	0	0	0
TRINITY_DN37534_c0_g1	--	--	--	0	0	0	0	0	0	0.2	0	0	3.93	2.53	0	0	0	0	0	0	0	0	0	0
TRINITY_DN40637_c0_g1	--	--	--	0	0	0	0	0	0	0	0	0	2.53	4.99	1.76	0	0	0	0	0	0	0	0	0
TRINITY_DN58284_c0_g1	--	--	--	0	0	0	0	0	0	0	0	0	3.12	2.53	1.09	0	0	0	0	0	0	0	0	0
TRINITY_DN81214_c0_g1	Chromosome 17 SCAF15006, whole genome shotgun sequence. (Fragment)	pfam01997. Translin. Translin family. Members of this family include Translin that interacts with DNA and forms a ring around the DNA. This family also includes translin-associated protein X. which was found to interact with translin with yeast two-hybrid screen.	--	0	0	0	0	0	0	0	0	0	2.53	5.75	0.59	0	0	0	0	0	0	0	0	0
TRINITY_DN83105_c0_g1	--	PRK03918. PRK03918. chromosome segregation protein; Provisional.	--	0	0	0	0	0	0	0	0	0	2.7	2.53	0.74	0	0	0	0	0	0	0	0	0
TRINITY_DN50201_c0_g1	--	COG5265. ATM1. ABC-type transport system involved in Fe-S cluster assembly. permease and ATPase components [Posttranslational modification. protein turnover. chaperones].	ABCB7; ATP-binding cassette, subfamily B (MDR/TAP), member 7	0	0	0	0	0	0	0	0	0	3.13	2.52	0	0	0	0	0	0	0	0	0	0
TRINITY_DN45169_c0_g1	--	pfam01135. PCMT. Protein-L-isoaspartate(D-aspartate) O-methyltransferase (PCMT).	E2.1.1.77, pcm; protein-L-isoaspartate(D-aspartate) O-methyltransferase	0	0	0	0	0	0	0	0	0	2.52	6.83	0.98	0	0	0	0	0	0	0	0	0
TRINITY_DN19089_c0_g1	HDDC2 protein	pfam13023. HD_3. HD domain. HD domains are metal dependent phosphohydrolases.	K07023; putative hydrolases of HD superfamily	0	0	0	0	0	0	0	0	0	5.12	2.52	0.63	0	0	0	0	0	0	0	0	0
TRINITY_DN88674_c0_g1	Putative dihydrolipoyl dehydrogenase mitochondrial (Fragment)	PRK06327. PRK06327. dihydrolipoamide dehydrogenase; Validated.	DLD, lpd, pdhD; dihydrolipoamide dehydrogenase	0	0	0	0	0	0	0	0	0	2.52	5.83	0	0	0	0	0	0	0	0	0	0
TRINITY_DN65047_c0_g1	--	PLN02252. PLN02252. nitrate reductase [NADPH].	NR; nitrate reductase (NAD(P)H)	0	0	0	0	0	0	0	0	0	8.72	2.52	2.32	0	0	0	0	0	0	0	0	0
TRINITY_DN15370_c0_g1	--	PRK12863. PRK12863. YciI-like protein; Reviewed.	--	0	0	0	0	0	0	0	0	0	4.11	2.52	0.56	0	0	0	0	0	0	0	0	0
TRINITY_DN16986_c0_g1	--	pfam13349. DUF4097. Putative adhesin. This has a putative all-beta structure with a twenty-residue repeat with a highly conserved repeating GD. gly-asp. motif. It may form part of a bacterial adhesin.	--	0	0	0	0	0	0	0	0	0	5.09	2.52	1.93	0	0	0	0	0	0	0	0	0
TRINITY_DN19558_c0_g1	--	smart00044. CYCc. Adenylyl- / guanylyl cyclase. catalytic domain. Present in two copies in mammalian adenylyl cyclases. Eubacterial homologues are known. Two residues (Asn. Arg) are thought to be involved in catalysis. These cyclases have important roles in a diverse range of cellular processes.	--	0	0	0	0	0	0	0	0	0	5.64	2.52	1.57	0	0	0	0	0	0	0	0	0
TRINITY_DN22803_c0_g1	--	pfam10338. DUF2423. Protein of unknown function (DUF2423). This is a family of proteins conserved in fungi. The function is not known.	--	0	0	0	0	0	0	0	0	0	5.64	2.52	1.05	0	0	0	0	0	0	0	0	0
TRINITY_DN55182_c0_g1	Hypothetical protein	COG3897. COG3897. Predicted methyltransferase [General function prediction only].	--	0	0	0	0	0	0	0	0	0	3.64	2.52	1.07	0	0	0	0	0	0	0	0	0
TRINITY_DN59572_c0_g1	Potential lipid particle serine esterase	pfam05057. DUF676. Putative serine esterase (DUF676). This family of proteins are probably serine esterase type enzymes with an alpha/beta hydrolase fold.	--	0	0	0	0	0	0	0	0	0	2.52	3.4	0.74	0	0	0	0	0	0	0	0	0
TRINITY_DN83218_c0_g1	--	--	--	0	0	0	0	0	0	0	0	0	2.52	5.62	1.79	0	0	0	0	0	0	0	0	0
TRINITY_DN85840_c0_g1	--	--	--	0	0	0	0	0	0	0	0	0	3.07	2.52	0.63	0	0	0	0	0	0	0	0	0
TRINITY_DN86309_c0_g1	--	--	--	0	0	0	0	0	0	0	0	0	2.52	3.29	0.75	0	0	0	0	0	0	0	0	0
TRINITY_DN73577_c0_g1	--	COG5032. TEL1. Phosphatidylinositol kinase and protein kinases of the PI-3 kinase family [Signal transduction mechanisms / Cell division and chromosome partitioning / Chromatin structure and dynamics / DNA replication. recombination. and repair / Intracellular trafficking and secretion].	TRRAP; transformation/transcription domain-associated protein	0	0	0	0	0	0	0	0	0	2.51	6.11	2.14	0	0	0	0	0	0	0	0	0
TRINITY_DN17170_c0_g1	--	cd09252. AP-3_Mu3_Cterm. C-terminal domain of medium Mu3 subunit in adaptor protein (AP) complex AP-3. AP complexes participate in the formation of intracellular coated transport vesicles and select cargo molecules for incorporation into the coated vesicles in the late secretory and endocytic pathways. There are four AP complexes. AP-1. AP-2. AP-3. and AP-4. described in various eukaryotic organisms. Each AP complex consists of four subunits: two large chains (one each of gamma/alpha/delta/epsilon and beta1-4. respectively). a medium mu chain (mu1-4). and a small sigma chain (sigma1-4). Each of the four subunits from the different AP complexes exhibits similarity with each other. This family corresponds to the C-terminal domain of heterotetrameric adaptor protein complex 3 (AP-3) medium mu3 subunit. which includes two closely related homologs. mu3A (P47A. encoded by ap3m1) and mu1B (P47B. encoded by ap3m2). Mu3A is ubiquitously expressed. but mu3B is specifically expressed in neurons and neuroendocrine cells. AP-3 is particularly important for targeting integral membrane proteins to lysosomes and lysome-related organelles at trans-Golgi network (TGN) and/or endosomes. such as the yeast vacuole. fly pigment granules and mammalian melanosomes. platelet dense bodies and the secretory lysosomes of cytotoxic T lymphocytes. Unlike AP-1 and AP-2. which function in conjunction with clathrin which is a scaffolding protein participating in the formation of coated vesicles. the nature of the outer shell of AP-3 containing coats remains to be elucidated. Membrane-anchored cargo molecules interact with adaptors through short sorting signals in their cytosolic segments. Tyrosine-based endocytotic signals are one of the most important sorting signals. They are of the form Y-X-X-Phi. where Y is tyrosine. X is any amino acid and Phi is a bulky hydrophobic residue that can be Leu. Ile. Met. Phe. or Val. These kinds of sorting signals can be recognized by the C-terminal domain of AP-3 mu3 subunit. also known as Y-X-X-Phi signal-binding domain that contains two hydrophobic pockets. one for the tyrosine-binding and one for the bulky hydrophobic residue-binding.	AP3M; AP-3 complex subunit mu	0	0	0	0	0	0	0	0	0	4.23	2.51	0.67	0	0	0	0	0	0	0	0	0
TRINITY_DN83001_c0_g1	LOC495483 protein	pfam14413. Thg1C. Thg1 C terminal domain. Thg1 polymerases contain an additional region of conservation C-terminal to the core palm domain that comprise of 5 helices and two strands. This region has several well-conserved charged residues including a basic residue found towards the end of the first helix of this unit might contribute to the Thg1-specific active site. This C-terminal module of Thg1 is predicted to form a helical bundle that functions equivalently to the fingers of the other nucleic acid polymerases. probably in interacting with the template HtRNA.	THG1; tRNA(His) guanylyltransferase	0	0	0	0	0	0	0	0	0	2.51	2.97	0.19	0	0	0	0	0	0	0	0	0
TRINITY_DN10013_c0_g1	--	--	--	0	0	0	0	0	0	0	0	0	5.12	2.51	0.84	0	0	0	0	0	0	0	0	0
TRINITY_DN1275_c0_g1	--	pfam00067. p450. Cytochrome P450. Cytochrome P450s are haem-thiolate proteins involved in the oxidative degradation of various compounds. They are particularly well known for their role in the degradation of environmental toxins and mutagens. They can be divided into 4 classes. according to the method by which electrons from NAD(P)H are delivered to the catalytic site. Sequence conservation is relatively low within the family - there are only 3 absolutely conserved residues - but their general topography and structural fold are highly conserved. The conserved core is composed of a coil termed the 'meander'. a four-helix bundle. helices J and K. and two sets of beta-sheets. These constitute the haem-binding loop (with an absolutely conserved cysteine that serves as the 5th ligand for the haem iron). the proton-transfer groove and the absolutely conserved EXXR motif in helix K. While prokaryotic P450s are soluble proteins. most eukaryotic P450s are associated with microsomal membranes. their general enzymatic function is to catalyze regiospecific and stereospecific oxidation of non-activated hydrocarbons at physiological temperatures.	--	0	0	0	0	0	0	0	0	0	2.51	2.8	0	0	0	0	0	0	0	0	0	0
TRINITY_DN18416_c0_g1	--	--	--	0	0	0	0	0	0	0	0	0	2.51	5.85	1.14	0	0	0	0	0	0	0	0	0
TRINITY_DN24159_c0_g1	--	pfam08580. KAR9. Yeast cortical protein KAR9. The KAR9 protein in Saccharomyces cerevisiae is a cytoskeletal protein required for karyogamy. correct positioning of the mitotic spindle and for orientation of cytoplasmic microtubules. KAR9 localizes at the shmoo tip in mating cells and at the tip of the growing bud in anaphase.	--	0	0	0	0	0	0	0	0	0	5.07	2.51	0.88	0	0	0	0	0	0	0	0	0
TRINITY_DN28136_c0_g2	--	--	--	0	0	0	0	0	0	0	0	0	3.51	1.17	2.51	0	0	0	0	0	0	0	0	0
TRINITY_DN42182_c0_g1	--	--	--	0	0	0	0	0	0	0	0	0	2.51	9.75	1.14	0	0	0	0	0	0	0	0	0
TRINITY_DN42435_c0_g1	--	pfam04495. GRASP55_65. GRASP55/65 PDZ-like domain. GRASP55 (Golgi re-assembly stacking protein of 55 kDa) and GRASP65 (a 65 kDa) protein are highly homologous. GRASP55 is a component of the Golgi stacking machinery. GRASP65. an N-ethylmaleimide- sensitive membrane protein required for the stacking of Golgi cisternae in a cell-free system. This region appears to be related to the PDZ domain.	--	0	0	0	0	0	0	0	0	0	4.6	2.51	0	0	0	0	0	0	0	0	0	0
TRINITY_DN51419_c0_g1	--	cd07409. MPP_CD73_N. CD73 ecto-5'-nucleotidase and related proteins. N-terminal metallophosphatase domain. CD73 is a mammalian ecto-5'-nucleotidase expressed in endothelial cells and lymphocytes that catalyzes the conversion of 5'-AMP to adenosine in the final step of a pathway that generates adenosine from ATP. This pathway also includes a CD39 nucleoside triphosphate dephosphorylase that mediates the dephosphorylation of ATP to ADP and then to 5'-AMP. These enzymes all have an N-terminal metallophosphatase domain and a C-terminal 5'nucleotidase domain. The N-terminal metallophosphatase domain belongs to a large superfamily of distantly related metallophosphatases (MPPs) that includes: Mre11/SbcD-like exonucleases. Dbr1-like RNA lariat debranching enzymes. YfcE-like phosphodiesterases. purple acid phosphatases (PAPs). YbbF-like UDP-2.3-diacylglucosamine hydrolases. and acid sphingomyelinases (ASMases). MPPs are functionally diverse. but all share a conserved domain with an active site consisting of two metal ions (usually manganese. iron. or zinc) coordinated with octahedral geometry by a cage of histidine. aspartate. and asparagine residues. The conserved domain is a double beta-sheet sandwich with a di-metal active site made up of residues located at the C-terminal side of the sheets. This domain is thought to allow for productive metal coordination.	--	0	0	0	0	0	0	0	0	0	2.51	4.04	0.62	0	0	0	0	0	0	0	0	0
TRINITY_DN64993_c0_g1	--	--	--	0	0	0	0	0	0	0	0	0	2.51	2.29	2.68	0	0	0	0	0	0	0	0	0
TRINITY_DN84371_c0_g1	--	COG0564. RluA. Pseudouridylate synthases. 23S RNA-specific [Translation. ribosomal structure and biogenesis].	--	0	0	0	0	0	0	0	0	0	2.97	2.51	1.16	0	0	0	0	0	0	0	0	0
TRINITY_DN7539_c0_g1	CDNA FLJ12773 fis, clone NT2RP2001660, highly similar to Conserved oligomeric Golgi complex component 5	--	COG5; conserved oligomeric Golgi complex subunit 5	0	0	0	0	0	0	0	0	0	2.5	4.01	0.54	0	0	0	0	0	0	0	0	0
TRINITY_DN16474_c0_g1	Probable NADH-ubiquinone oxidoreductase 24 kDa subunit, mitochondrial	pfam01257. 2Fe-2S_thioredx. Thioredoxin-like [2Fe-2S] ferredoxin.	NDUFV2; NADH dehydrogenase (ubiquinone) flavoprotein 2	0	0	0	0	0	0	0	0	0	2.5	7.64	1.32	0	0	0	0	0	0	0	0	0
TRINITY_DN40947_c0_g1	Translation initiation factor eIF-2B beta subunit	COG1184. GCD2. Translation initiation factor 2B subunit. eIF-2B alpha/beta/delta family [Translation. ribosomal structure and biogenesis].	EIF2B2; translation initiation factor eIF-2B subunit beta	0	0	0	0	0	0	0	0	0	3.31	2.5	1.21	0	0	0	0	0	0	0	0	0
TRINITY_DN83988_c0_g1	--	pfam13086. AAA_11. AAA domain. This family of domains contain a P-loop motif that is characteristic of the AAA superfamily. Many of the proteins in this family are conjugative transfer proteins.	UPF1, RENT1; regulator of nonsense transcripts 1	0	0	0	0	0	0	0	0	0	2.5	5.63	0.7	0	0	0	0	0	0	0	0	0
TRINITY_DN18682_c0_g1	--	PRK04201. PRK04201. zinc transporter ZupT; Provisional.	TC.ZIP, zupT, ZRT3, ZIP2; zinc transporter, ZIP family	0	0	0	0	0	0	0	0	0	4.62	2.5	0.28	0	0	0	0	0	0	0	0	0
TRINITY_DN16148_c0_g1	--	cd09280. RNase_HI_eukaryote_like. Eukaryotic RNase H is essential and is longer and more complex than their prokaryotic counterparts. Ribonuclease H (RNase H) is classified into two families. type 1 (prokaryotic RNase HI. eukaryotic RNase H1 and viral RNase H) and type 2 (prokaryotic RNase HII and HIII. and eukaryotic RNase H2). RNase H is an endonuclease that cleaves the RNA strand of an RNA/DNA hybrid in a sequence non-specific manner. RNase H is involved in DNA replication. repair and transcription. One of the important functions of RNase H is to remove Okazaki fragments during DNA replication. RNase H is widely present in various organisms. including bacteria. archaea and eukaryote and most prokaryotic and eukaryotic genomes contain multiple RNase H genes. Despite the lack of amino acid sequence homology. type 1 and type 2 RNase H share a main-chain fold and steric configurations of the four acidic active-site (DEDD) residues and have the same catalytic mechanism and functions in cells. Eukaryotic RNase H is longer and more complex than in prokaryotes. Almost all eukaryotic RNase HI have highly conserved regions at their N-termini called hybrid binding domain (HBD). It is speculated that the HBD contributes to binding the RNA/DNA hybrid. Prokaryotes and some single-cell eukaryotes do not require RNase H for viability. but RNase H is essential in higher eukaryotes. RNase H knockout mice lack mitochondrial DNA replication and die as embryos.	--	0	0	0	0	0	0	0	0	0	5.29	2.5	0.27	0	0	0	0	0	0	0	0	0
TRINITY_DN26482_c0_g1	--	--	--	0	0	0	0	0	0	0	0	0	4.02	2.5	0.63	0	0	0	0	0	0	0	0	0
TRINITY_DN38436_c0_g1	--	TIGR02169. chromosome_segregation_protein_related_ptotein. chromosome segregation protein SMC. primarily archaeal type. SMC (structural maintenance of chromosomes) proteins bind DNA and act in organizing and segregating chromosomes for partition. SMC proteins are found in bacteria. archaea. and eukaryotes. It is found in a single copy and is homodimeric in prokaryotes. but six paralogs (excluded from this family) are found in eukarotes. where SMC proteins are heterodimeric. This family represents the SMC protein of archaea and a few bacteria (Aquifex. Synechocystis. etc); the SMC of other bacteria is described by TIGR02168. The N- and C-terminal domains of this protein are well conserved. but the central hinge region is skewed in composition and highly divergent. [Cellular processes. Cell division. DNA metabolism. Chromosome-associated proteins].	--	0	0	0	0	0	0	0	0	0	2.65	2.5	0.17	0	0	0	0	0	0	0	0	0
TRINITY_DN39677_c0_g1	--	--	--	0	0	0	0	0	0	0	0	0	2.5	6.57	1.16	0	0	0	0	0	0	0	0	0
TRINITY_DN39738_c0_g1	--	--	--	0	0	0	0	0	0	0	0	0	3.11	2.5	0.23	0	0	0	0	0	0	0	0	0
TRINITY_DN60124_c0_g1	--	--	--	0	0	0	0	0	0	0	0	0	2.5	8.19	1.3	0	0	0	0	0	0	0	0	0
TRINITY_DN64260_c0_g1	--	--	--	0	0	0	0	0	0	0	0	0	2.5	3.95	0.88	0	0	0	0	0	0	0	0	0
TRINITY_DN65324_c0_g1	--	--	--	0	0	0	0	0	0	0	0	0	2.64	2.5	1.79	0	0	0	0	0	0	0	0	0
TRINITY_DN6843_c0_g1	--	--	--	0	0	0	0	0	0	0	0	0.11	4.82	2.5	0.72	0	0	0	0	0	0	0	0	0
TRINITY_DN83149_c0_g1	--	PTZ00311. PTZ00311. phosphoenolpyruvate carboxykinase; Provisional.	--	0	0	0	0	0	0	0	0	0.44	2.5	0.13	2.78	0	0	0	0	0	0	0	0	0
TRINITY_DN11628_c0_g1	--	pfam04111. APG6. Autophagy protein Apg6. In yeast. 15 Apg proteins coordinate the formation of autophagosomes. Autophagy is a bulk degradation process induced by starvation in eukaryotic cells. Apg6/Vps30p has two distinct functions in the autophagic process. either associated with the membrane or in a retrieval step of the carboxypeptidase Y sorting pathway.	BECN, VPS30, ATG6; beclin	0	0	0	0	0	0	0	0	0	3.15	2.49	0.32	0	0	0	0	0	0	0	0	0
TRINITY_DN39455_c0_g1	--	pfam07738. Sad1_UNC. Sad1 / UNC-like C-terminal. The C. elegans UNC-84 protein is a nuclear envelope protein that is involved in nuclear anchoring and migration during development. The S. pombe Sad1 protein localizes at the spindle pole body. UNC-84 and and Sad1 share a common C-terminal region. that is often termed the SUN (Sad1 and UNC) domain. In mammals. the SUN domain is present in two proteins. Sun1 and Sun2. The SUN domain of Sun2 has been demonstrated to be in the periplasm.	SUN1_2; SUN domain-containing protein 1/2	0	0	0	0	0	0	0	0	0	2.76	2.49	0.97	0	0	0	0	0	0	0	0	0
TRINITY_DN22560_c0_g1	Isoflavone reductase	cd05259. PCBER_SDR_a. phenylcoumaran benzylic ether reductase (PCBER) like. atypical (a) SDRs. PCBER and pinoresinol-lariciresinol reductases are NADPH-dependent aromatic alcohol reductases. and are atypical members of the SDR family. Other proteins in this subgroup are identified as eugenol synthase. These proteins contain an N-terminus characteristic of NAD(P)-binding proteins and a small C-terminal domain presumed to be involved in substrate binding. but they do not have the conserved active site Tyr residue typically found in SDRs. Numerous other members have unknown functions. The glycine rich NADP-binding motif in this subgroup is of 2 forms: GXGXXG and G[GA]XGXXG; it tends to be atypical compared with the forms generally seen in classical or extended SDRs. The usual SDR active site tetrad is not present. but a critical active site Lys at the usual SDR position has been identified in various members. though other charged and polar residues are found at this position in this subgroup. Atypical SDR-related proteins retain the Rossmann fold of the SDRs. but have limited sequence identity and generally lack the catalytic properties of the archetypical members. Atypical SDRs include biliverdin IX beta reductase (BVR-B.aka flavin reductase). NMRa (a negative transcriptional regulator of various fungi). progesterone 5-beta-reductase like proteins. phenylcoumaran benzylic ether and pinoresinol-lariciresinol reductases. phenylpropene synthases. eugenol synthase. triphenylmethane reductase. isoflavone reductases. and others. SDRs are a functionally diverse family of oxidoreductases that have a single domain with a structurally conserved Rossmann fold. an NAD(P)(H)-binding region. and a structurally diverse C-terminal region. Sequence identity between different SDR enzymes is typically in the 15-30% range; they catalyze a wide range of activities including the metabolism of steroids. cofactors. carbohydrates. lipids. aromatic compounds. and amino acids. and act in redox sensing. Classical SDRs have an TGXXX[AG]XG cofactor binding motif and a YXXXK active site motif. with the Tyr residue of the active site motif serving as a critical catalytic residue (Tyr-151. human 15-hydroxyprostaglandin dehydrogenase numbering). In addition to the Tyr and Lys. there is often an upstream Ser and/or an Asn. contributing to the active site; while substrate binding is in the C-terminal region. which determines specificity. The standard reaction mechanism is a 4-pro-S hydride transfer and proton relay involving the conserved Tyr and Lys. a water molecule stabilized by Asn. and nicotinamide. In addition to the Rossmann fold core region typical of all SDRs. extended SDRs have a less conserved C-terminal extension of approximately 100 amino acids. and typically have a TGXXGXXG cofactor binding motif. Complex (multidomain) SDRs such as ketoreductase domains of fatty acid synthase have a GGXGXXG NAD(P)-binding motif and an altered active site motif (YXXXN). Fungal type ketoacyl reductases have a TGXXXGX(1-2)G NAD(P)-binding motif.	PCBER1; phenylcoumaran benzylic ether reductase	0	0	0	0	0	0	0	0	0	6.02	2.49	0.37	0	0	0	0	0	0	0	0	0
TRINITY_DN15348_c0_g1	--	smart00297. BROMO. bromo domain.	--	0	0	0	0	0	0	0	0	0	2.49	4.62	0.73	0	0	0	0	0	0	0	0	0
TRINITY_DN38958_c0_g1	--	pfam04097. Nic96. Nup93/Nic96. Nup93/Nic96 is a component of the nuclear pore complex. It is required for the correct assembly of the nuclear pore complex. In Saccharomyces cerevisiae. Nic96 has been shown to be involved in the distribution and cellular concentration of the GTPase Gsp1. The structure of Nic96 has revealed a mostly alpha helical structure.	--	0	0	0	0	0	0	0	0	0	2.49	4.92	0.58	0	0	0	0	0	0	0	0	0
TRINITY_DN39537_c0_g1	--	pfam03198. Glyco_hydro_72. Glucanosyltransferase. This is a family of glycosylphosphatidylinositol-anchored beta(1-3)glucanosyltransferases. The active site residues in the Aspergillus fumigatus example are the two glutamate residues at 160 and 261.	--	0	0	0	0	1.21	0	0.78	0.35	0	3.61	0	2.49	0	0	0	0	0	0	0	0	0
TRINITY_DN46587_c0_g1	--	--	--	0	0	0	0	0	0	0	0	0	2.49	4.33	0.47	0	0	0	0	0	0	0	0	0
TRINITY_DN46898_c0_g1	--	MTH00163. ND4. NADH dehydrogenase subunit 4; Provisional.	--	0	0	0	0	0	0	0	0	0	2.49	2.75	0.73	0	0	0	0	0	0	0	0	0
TRINITY_DN48175_c0_g1	--	--	--	0	0	0	0	0	0	0	0	0	3.64	2.49	0.23	0	0	0	0	0	0	0	0	0
TRINITY_DN57246_c0_g1	--	pfam01529. zf-DHHC. DHHC palmitoyltransferase. This family includes the well known DHHC zinc binding domain as well as three of the four conserved transmembrane regions found in this family of palmitoyltransferase enzymes.	--	0	0	0	0	0	0	0	0	0	2.49	3.93	2.42	0	0	0	0	0	0	0	0	0
TRINITY_DN6094_c0_g1	--	pfam04757. Pex2_Pex12. Pex2 / Pex12 amino terminal region. This region is found at the N terminal of a number of known and predicted peroxins including Pex2. Pex10 and Pex12. This conserved region is usually associated with a C terminal ring finger (pfam00097) domain.	--	0	0	0	0	0	0	0	0	0	2.49	6.2	1.14	0	0	0	0	0	0	0	0	0
TRINITY_DN65403_c0_g1	--	--	--	0	0	0	0	0	0	0	0	0	2.51	2.49	1.06	0	0	0	0	0	0	0	0	0
TRINITY_DN68143_c0_g1	--	--	--	0	0	0	0	0	0	0	0	0	3.55	2.49	0.58	0	0	0	0	0	0	0	0	0
TRINITY_DN10434_c0_g1	WDR1 protein	cd00200. WD40. WD40 domain. found in a number of eukaryotic proteins that cover a wide variety of functions including adaptor/regulatory modules in signal transduction. pre-mRNA processing and cytoskeleton assembly; typically contains a GH dipeptide 11-24 residues from its N-terminus and the WD dipeptide at its C-terminus and is 40 residues long. hence the name WD40; between GH and WD lies a conserved core; serves as a stable propeller-like platform to which proteins can bind either stably or reversibly; forms a propeller-like structure with several blades where each blade is composed of a four-stranded anti-parallel b-sheet; instances with few detectable copies are hypothesized to form larger structures by dimerization; each WD40 sequence repeat forms the first three strands of one blade and the last strand in the next blade; the last C-terminal WD40 repeat completes the blade structure of the first WD40 repeat to create the closed ring propeller-structure; residues on the top and bottom surface of the propeller are proposed to coordinate interactions with other proteins and/or small ligands; 7 copies of the repeat are present in this alignment.	--	0	0	0	0	0	0	0	0	0	2.49	6.65	0.77	0	0	0	0	0	0	0	0	0
TRINITY_DN63145_c0_g1	--	pfam07766. LETM1. LETM1-like protein. Members of this family are inner mitochondrial membrane proteins which play a role in potassium and hydrogen ion exchange. Deletion of LETM1 is thought to be involved in the development of Wolf-Hirschhorn syndrome in humans.	LETM1, MDM38; LETM1 and EF-hand domain-containing protein 1, mitochondrial	0	0	0	0	0	0	0	0	0	4.85	2.48	0.51	0	0	0	0	0	0	0	0	0
TRINITY_DN83063_c0_g1	--	cd01857. HSR1_MMR1. A circularly permuted subfamily of the Ras GTPases. Human HSR1 is localized to the human MHC class I region and is highly homologous to a putative GTP-binding protein. MMR1 from mouse. These proteins represent a new subfamily of GTP-binding proteins that has only eukaryote members. This subfamily shows a circular permutation of the GTPase signature motifs so that the C-terminal strands 5. 6. and 7 (strand 6 contains the G4 box with sequence NKXD) are relocated to the N-terminus.	LSG1; large subunit GTPase 1	0	0	0	0	0	0	0	0	0	2.48	4.65	1.36	0	0	0	0	0	0	0	0	0
TRINITY_DN11620_c0_g1	--	cd00866. PEBP_euk. PhosphatidylEthanolamine-Binding Protein (PEBP) domain present in eukaryotes. PhosphatidylEthanolamine-Binding Proteins (PEBPs) are represented in all three major phylogenetic divisions (eukaryotes. bacteria. archaea). The members in this subgroup are present in eukaryotes. Members here include those in plants such as Arabidopsis thaliana FLOWERING LOCUS (FT) and TERMINAL FLOWER1 (FT1) which function as a promoter and a repressor of the floral transitions. respectively as well as the mammalian Raf kinase inhibitory protein (RKIP) which inhibits MAP kinase (Raf-MEK-ERK). G protein-coupled receptor (GPCR) kinase and NFkappaB signaling cascades. Although their overall structures are similar. the members of the PEBP family have very different substrates and oligomerization states (monomer/dimer/tetramer).	--	0	0	0	0	0	0	0	0	0	5.83	2.48	0	0	0	0	0	0	0	0	0	0
TRINITY_DN16318_c0_g1	--	cd00180. PKc. Catalytic domain of Protein Kinases. PKs catalyze the transfer of the gamma-phosphoryl group from ATP to serine/threonine or tyrosine residues on protein substrates. PKs make up a large family of serine/threonine kinases (STKs). protein tyrosine kinases (PTKs). and dual-specificity PKs that phosphorylate both serine/threonine and tyrosine residues of target proteins. Majority of protein phosphorylation occurs on serine residues while only 1% occurs on tyrosine residues. Protein phosphorylation is a mechanism by which a wide variety of cellular proteins. such as enzymes and membrane channels. are reversibly regulated in response to certain stimuli. PKs often function as components of signal transduction pathways in which one kinase activates a second kinase. which in turn. may act on other kinases; this sequential action transmits a signal from the cell surface to target proteins. which results in cellular responses. The PK family is one of the largest known protein families with more than 100 homologous yeast enzymes and more than 500 human proteins. A fraction of PK family members are pseudokinases that lack crucial residues for catalytic activity. The mutiplicity of kinases allows for specific regulation according to substrate. tissue distribution. and cellular localization. PKs regulate many cellular processes including proliferation. division. differentiation. motility. survival. metabolism. cell-cycle progression. cytoskeletal rearrangement. immunity. and neuronal functions. Many kinases are implicated in the development of various human diseases including different types of cancer. The PK family is part of a larger superfamily that includes the catalytic domains of RIO kinases. aminoglycoside phosphotransferase. choline kinase. phosphoinositide 3-kinase (PI3K). and actin-fragmin kinase.	--	0	0	0	0	0	0	0	0	0	4.71	2.48	1.24	0	0	0	0	0	0	0	0	0
TRINITY_DN17138_c0_g1	--	pfam08626. TRAPPC9-Trs120. Transport protein Trs120 or TRAPPC9. TRAPP II complex subunit. This region is found at the N terminal of Saccharomyces cerevisiae Trs120 protein. Trs120 is a subunit of the multiprotein complex TRAPP (transport particle protein) which functions in ER to Golgi traffic. Trs120 is specific to the larger TRAPP complex. TRAPP II. along with Trs65p and Trs130p(TRAPPC10). It is suggested that Trs120p is required for the stability of the Trs130p subunit. suggesting that these two proteins might interact in some way. It is likely that there is a complex function for TRAPP II in multiple pathways.	--	0	0	0	0	0	0	0	0	0	3.01	2.48	1.86	0	0	0	0	0	0	0	0	0
TRINITY_DN63278_c0_g1	--	--	--	0	0	0	0	0	0	0	0	0	2.48	2.88	0.53	0	0	0	0	0	0	0	0	0
TRINITY_DN85505_c0_g1	--	--	--	0	0	0	0	0	0	0	0	0	2.48	3	0.31	0	0	0	0	0	0	0	0	0
TRINITY_DN66553_c0_g1	Similar to ER associated DnaJ chaperone (Hlj1)	pfam00226. DnaJ. DnaJ domain. DnaJ domains (J-domains) are associated with hsp70 heat-shock system and it is thought that this domain mediates the interaction. DnaJ-domain is therefore part of a chaperone (protein folding) system. The T-antigens. although not in Prosite are confirmed as DnaJ containing domains from literature.	DNAJB12; DnaJ homolog subfamily B member 12	0	0	0	0	0	0	0	0	0	2.47	4.18	2.03	0	0	0	0	0	0	0	0	0
TRINITY_DN64930_c0_g1	--	smart00386. HAT. HAT (Half-A-TPR) repeats. Present in several RNA-binding proteins. Structurally and sequentially thought to be similar to TPRs.	PRPF39, PRP39; pre-mRNA-processing factor 39	0	0	0	0	0	0	0	0	0	2.47	4.46	2.47	0	0	0	0	0	0	0	0	0
TRINITY_DN11773_c0_g1	--	pfam03836. RasGAP_C. RasGAP C-terminus.	--	0	0	0	0	0	0	0	0	0	2.47	5.62	2.37	0	0	0	0	0	0	0	0	0
TRINITY_DN23224_c0_g1	--	--	--	0	0	0	0	0	0	0	0	0	3.54	2.47	2.09	0	0	0	0	0	0	0	0	0
TRINITY_DN2684_c0_g1	--	--	--	0	0	0	0	0	0	0	0	0	3.02	2.47	1.66	0	0	0	0	0	0	0	0	0
TRINITY_DN57163_c0_g1	--	--	--	0	0	0	0	0	0	0	0	0	2.47	3.99	0	0	0	0	0	0	0	0	0	0
TRINITY_DN58984_c0_g1	--	cd13999. STKc_MAP3K-like. Catalytic domain of Mitogen-Activated Protein Kinase (MAPK) Kinase Kinase-like Serine/Threonine kinases. STKs catalyze the transfer of the gamma-phosphoryl group from ATP to serine/threonine residues on protein substrates. This subfamily is composed mainly of MAP3Ks and similar proteins. including TGF-beta Activated Kinase-1 (TAK1. also called MAP3K7). MAP3K12. MAP3K13. Mixed lineage kinase (MLK). MLK-Like mitogen-activated protein Triple Kinase (MLTK). and Raf (Rapidly Accelerated Fibrosarcoma) kinases. MAP3Ks (MKKKs or MAPKKKs) phosphorylate and activate MAPK kinases (MAPKKs or MKKs or MAP2Ks). which in turn phosphorylate and activate MAPKs during signaling cascades that are important in mediating cellular responses to extracellular signals. Also included in this subfamily is the pseudokinase Kinase Suppressor of Ras (KSR). which is a scaffold protein that functions downstream of Ras and upstream of Raf in the Extracellular signal-Regulated Kinase (ERK) pathway.	--	0	0	0	0	0	0	0	0	0	2.47	8.44	1.14	0	0	0	0	0	0	0	0	0
TRINITY_DN73301_c0_g1	--	--	--	0	0	0	0	0	0	0	0	0	3.63	2.47	0.13	0	0	0	0	0	0	0	0	0
TRINITY_DN75069_c0_g1	--	pfam14093. DUF4271. Domain of unknown function (DUF4271). This family of integral membrane proteins is functionally uncharacterized. This family of proteins is found in bacteria. Proteins in this family are typically between 221 and 326 amino acids in length.	--	0	0	0	0	0	0	0	0	0	3.47	2.47	0.25	0	0	0	0	0	0	0	0	0
TRINITY_DN8020_c0_g1	--	--	--	0	0	0	0	0	0	0	0	0	2.47	3.9	1.52	0	0	0	0	0	0	0	0	0
TRINITY_DN86979_c0_g1	--	--	--	0	0	0	0	0	0	0	0	0	2.47	5.47	0.51	0	0	0	0	0	0	0	0	0
TRINITY_DN86623_c0_g1	--	cd00200. WD40. WD40 domain. found in a number of eukaryotic proteins that cover a wide variety of functions including adaptor/regulatory modules in signal transduction. pre-mRNA processing and cytoskeleton assembly; typically contains a GH dipeptide 11-24 residues from its N-terminus and the WD dipeptide at its C-terminus and is 40 residues long. hence the name WD40; between GH and WD lies a conserved core; serves as a stable propeller-like platform to which proteins can bind either stably or reversibly; forms a propeller-like structure with several blades where each blade is composed of a four-stranded anti-parallel b-sheet; instances with few detectable copies are hypothesized to form larger structures by dimerization; each WD40 sequence repeat forms the first three strands of one blade and the last strand in the next blade; the last C-terminal WD40 repeat completes the blade structure of the first WD40 repeat to create the closed ring propeller-structure; residues on the top and bottom surface of the propeller are proposed to coordinate interactions with other proteins and/or small ligands; 7 copies of the repeat are present in this alignment.	IPI3; pre-rRNA-processing protein IPI3	0	0	0	0	0	0	0	0	0	2.46	5.36	0.65	0	0	0	0	0	0	0	0	0
TRINITY_DN25114_c0_g1	--	pfam07859. Abhydrolase_3. alpha/beta hydrolase fold. This catalytic domain is found in a very wide range of enzymes.	--	0	0	0	0	0	0	0	0	0	6.91	2.46	1.2	0	0	0	0	0	0	0	0	0
TRINITY_DN38312_c0_g1	--	--	--	0	0	0	0	0	0	0	0	0	4.01	2.46	0.83	0	0	0	0	0	0	0	0	0
TRINITY_DN39920_c0_g1	--	--	--	0	0	0	0	0	0	0	0	0	2.46	6.93	0.98	0	0	0	0	0	0	0	0	0
TRINITY_DN48484_c0_g1	--	--	--	0	0	0	0	0	0	0	0	0	2.92	2.46	0.9	0	0	0	0	0	0	0	0	0
TRINITY_DN79646_c0_g1	--	--	--	0	0	0	0	0	0	0	0	0	3.05	2.46	0.44	0	0	0	0	0	0	0	0	0
TRINITY_DN85639_c0_g1	--	--	--	0	0	0	0	0	0	0	0	0	2.46	4.88	1.57	0	0	0	0	0	0	0	0	0
TRINITY_DN85548_c0_g1	Sorcin	cd00051. EFh. EF-hand. calcium binding motif; A diverse superfamily of calcium sensors and calcium signal modulators; most examples in this alignment model have 2 active canonical EF hands. Ca2+ binding induces a conformational change in the EF-hand motif. leading to the activation or inactivation of target proteins. EF-hands tend to occur in pairs or higher copy numbers.	CML; calcium-binding protein CML	0	0	0	0	0	0	0	0	0	2.45	3.66	1.43	0	0	0	0	0	0	0	0	0
TRINITY_DN26078_c0_g1	--	pfam04063. DUF383. Domain of unknown function (DUF383).	--	0	0	0	0	0	0	0	0	0	5.31	2.45	0.52	0	0	0	0	0	0	0	0	0
TRINITY_DN37480_c0_g1	--	COG1196. Smc. Chromosome segregation ATPases [Cell division and chromosome partitioning].	--	0	0	0	0	0	0	0	0	0	2.45	3.92	0.73	0	0	0	0	0	0	0	0	0
TRINITY_DN40681_c0_g1	--	COG1196. Smc. Chromosome segregation ATPases [Cell division and chromosome partitioning].	--	0	0	0	0	0	0	0	0	0	2.45	4.56	1.25	0	0	0	0	0	0	0	0	0
TRINITY_DN48285_c0_g1	--	COG0156. BioF. 7-keto-8-aminopelargonate synthetase and related enzymes [Coenzyme metabolism].	--	0	0	0	0	0	0	0	0	0	2.45	4.6	1.08	0	0	0	0	0	0	0	0	0
TRINITY_DN52993_c0_g1	--	pfam16093. PAC4. Proteasome assembly chaperone 4. PAC4 or proteasome assembly chaperone 4 protein promotes assembly of the 20S proteasome. It interacts with PSMG3. It associates with alpha subunits of the 20S proteasome. At the very C-terminal is a crucial HbYX or hydrophobic-tyrosine-X sequence motif that. in proteasome activators. opens the 20S proteasome entry pore.	--	0	0	0	0	0	0	0	0	0	2.45	3.78	0.4	0	0	0	0	0	0	0	0	0
TRINITY_DN55078_c0_g1	--	PHA03307. PHA03307. transcriptional regulator ICP4; Provisional.	--	0	0	0	0	0	0	0	0	0	2.45	4.36	1.4	0	0	0	0	0	0	0	0	0
TRINITY_DN62067_c0_g1	--	--	--	0	0	0	0	0	0	0	0	0	2.45	6.12	0.96	0	0	0	0	0	0	0	0	0
TRINITY_DN88101_c0_g1	--	--	--	0	0	0	0	0	0	0	0	0	2.45	3.86	1.08	0	0	0	0	0	0	0	0	0
TRINITY_DN30644_c0_g1	Copper radical oxidase	pfam07250. Glyoxal_oxid_N. Glyoxal oxidase N-terminus. This family represents the N-terminus (approximately 300 residues) of a number of plant and fungal glyoxal oxidase enzymes. Glyoxal oxidase catalyzes the oxidation of aldehydes to carboxylic acids. coupled with reduction of dioxygen to hydrogen peroxide. It is an essential component of the extracellular lignin degradation pathways of the wood-rot fungus Phanerochaete chrysosporium.	--	0	0	0	0	0	0	0.05	0	0	8.44	2.44	0.75	0	0	0	0	0	0	0	0	0
TRINITY_DN2102_c0_g1	--	cd05154. ACAD10_11_N-like. N-terminal domain of Acyl-CoA dehydrogenase (ACAD) 10 and 11. and similar proteins. This subfamily is composed of the N-terminal domains of vertebrate ACAD10 and ACAD11. and similar uncharacterized bacterial and eukaryotic proteins. ACADs are a family of flavoproteins that are involved in the beta-oxidation of fatty acyl-CoA derivatives. ACAD deficiency can cause metabolic disorders including muscle fatigue. hypoglycemia. and hepatic lipidosis. There are at least 11 distinct ACADs. some of which show distinct substrate specificities to either straight-chain or branched-chain fatty acids. ACAD10 is widely expressed in human tissues and highly expressed in liver. kidney. pancreas. and spleen. ACAD10 and ACAD11 are both significantly expressed in human brain tissues. They contain a long N-terminal domain with similarity to phosphotransferases with a Protein Kinase fold. which is absent in other ACADs. They may exhibit multiple functions in acyl-CoA oxidation pathways. ACAD11 utilizes substrates with carbon chain lengths of 20 to 26. with optimal activity towards C22CoA. ACAD10 may be associated with an increased risk in type II diabetes. The ACAD10/11-like subfamily is part of a larger superfamily that includes the catalytic domains of other kinases. such as the typical serine/threonine/tyrosine protein kinases (PKs). RIO kinases. actin-fragmin kinase (AFK). and phosphoinositide 3-kinase (PI3K).	ACADM, acd; acyl-CoA dehydrogenase	0	0	0	0	0	0	0	0	0	3.55	2.44	1.27	0	0	0	0	0	0	0	0	0
TRINITY_DN60032_c0_g1	--	pfam00443. UCH. Ubiquitin carboxyl-terminal hydrolase.	USP16_45; ubiquitin carboxyl-terminal hydrolase 16/45	0	0	0	0	0	0	0	0	0	4.45	2.44	0.69	0	0	0	0	0	0	0	0	0
TRINITY_DN47970_c0_g1	Arginyl-tRNA--protein transferase 1	pfam04377. ATE_C. Arginine-tRNA-protein transferase. C terminus. This family represents the C terminal region of the enzyme arginine-tRNA-protein transferase (EC 2.3.2.8). which catalyzes the post-translational conjugation of arginine to the N terminus of a protein. In eukaryotes. this functions as part of the N-end rule pathway of protein degradation by conjugating a destabilizing amino acid to the amino terminal aspartate or glutamate of a protein. targeting the protein for ubiquitin-dependent proteolysis. N terminal cysteine is sometimes modified.	ATE1; arginyl-tRNA---protein transferase	0	0	0	0	0	0	0	0	0	2.44	3.21	0.11	0	0	0	0	0	0	0	0	0
TRINITY_DN37268_c0_g1	--	COG5099. COG5099. RNA-binding protein of the Puf family. translational repressor [Translation. ribosomal structure and biogenesis].	--	0	0	0	0	0	0	0	0	0	2.44	3.32	0.71	0	0	0	0	0	0	0	0	0
TRINITY_DN42370_c0_g1	--	pfam08292. RNA_pol_Rbc25. RNA polymerase III subunit Rpc25. Rpc25 is a strongly conserved subunit of RNA polymerase III and has homology to Rpa43 in RNA polymerase I. Rpb7 in RNA polymerase II and the archaeal RpoE subunit. Rpc25 is required for transcription initiation and is not essential for the elongating properties of RNA polymerase III.	--	0	0	0	0	0	0	0	0	0	2.44	2.91	1.01	0	0	0	0	0	0	0	0	0
TRINITY_DN59389_c0_g1	--	smart00020. Tryp_SPc. Trypsin-like serine protease. Many of these are synthesised as inactive precursor zymogens that are cleaved during limited proteolysis to generate their active forms. A few. however. are active as single chain molecules. and others are inactive due to substitutions of the catalytic triad residues.	--	0	0	0	0	0.59	0	0.27	1.27	0	4.23	0	2.44	0	0	0	0	0	0	0	0	0
TRINITY_DN71784_c0_g1	--	--	--	0	0	0	0	0	0	0	0	0	2.44	2.91	0.8	0	0	0	0	0	0	0	0	0
TRINITY_DN67214_c0_g1	Serine/threonine-protein phosphatase 2A activator	pfam03095. PTPA. Phosphotyrosyl phosphate activator (PTPA) protein. Phosphotyrosyl phosphatase activator (PTPA) proteins stimulate the phosphotyrosyl phosphatase (PTPase) activity of the dimeric form of protein phosphatase 2A (PP2A). PTPase activity in PP2A (in vitro) is relatively low when compared to the better recognized phosphoserine/ threonine protein phosphorylase activity. The specific biological role of PTPA is unknown. Basal expression of PTPA depends on the activity of a ubiquitous transcription factor. Yin Yang 1 (YY1). The tumour suppressor protein p53 can inhibit PTPA expression through an unknown mechanism that negatively controls YY1.	PPP2R4, PTPA; serine/threonine-protein phosphatase 2A activator	0	0	0	0	0	0	0	0	0	2.43	5.5	1.15	0	0	0	0	0	0	0	0	0
TRINITY_DN82548_c0_g1	DEAD (Asp-Glu-Ala-Asp) box polypeptide 47	COG0513. SrmB. Superfamily II DNA and RNA helicases [DNA replication. recombination. and repair / Transcription / Translation. ribosomal structure and biogenesis].	DDX47, RRP3; ATP-dependent RNA helicase DDX47/RRP3	0	0	0	0	0	0	0	0	0	2.43	4.43	2	0	0	0	0	0	0	0	0	0
TRINITY_DN24368_c0_g1	--	--	--	0	0	0	0	0	0	0	0	0	5.81	0	2.43	0	0	0	0	0	0	0	0	0
TRINITY_DN37689_c0_g1	--	MTH00095. ND5. NADH dehydrogenase subunit 5; Provisional.	--	0	0	0	0	0	0	0	0	0	2.43	3.84	0.47	0	0	0	0	0	0	0	0	0
TRINITY_DN38274_c0_g1	--	pfam10154. DUF2362. Uncharacterized conserved protein (DUF2362). This is a family of proteins conserved from nematodes to humans. The function is not known.	--	0	0	0	0	0	0	0	0	0	2.43	3.02	0.27	0	0	0	0	0	0	0	0	0
TRINITY_DN44663_c0_g1	--	--	--	0	0	0	0	0	0	0	0	0	2.43	7.86	1.15	0	0	0	0	0	0	0	0	0
TRINITY_DN55869_c0_g1	--	--	--	0	0	0	0	0	0	0	0	0	2.43	0.17	3	0	0	0	0	0	0	0	0	0
TRINITY_DN56100_c0_g1	--	COG1024. CaiD. Enoyl-CoA hydratase/carnithine racemase [Lipid metabolism].	--	0	0	0	0	0	0	0	0	0	2.43	2.75	0.43	0	0	0	0	0	0	0	0	0
TRINITY_DN63565_c0_g1	--	pfam01833. TIG. IPT/TIG domain. This family consists of a domain that has an immunoglobulin like fold. These domains are found in cell surface receptors such as Met and Ron as well as in intracellular transcription factors where it is involved in DNA binding. CAUTION: This family does not currently recognize a significant number of members.	--	0	0	0	0	0	0	0	0	0	2.43	5.89	0.23	0	0	0	0	0	0	0	0	0
TRINITY_DN67205_c0_g1	--	--	--	0	0	0	0	0	0	0	0	0	2.49	2.43	0.22	0	0	0	0	0	0	0	0	0
TRINITY_DN86043_c0_g1	--	--	--	0	0	0	0	0	0	0	0	0	2.43	4.05	0.5	0	0	0	0	0	0	0	0	0
TRINITY_DN45807_c0_g1	Ribosome biogenesis protein Sqt1	cd00200. WD40. WD40 domain. found in a number of eukaryotic proteins that cover a wide variety of functions including adaptor/regulatory modules in signal transduction. pre-mRNA processing and cytoskeleton assembly; typically contains a GH dipeptide 11-24 residues from its N-terminus and the WD dipeptide at its C-terminus and is 40 residues long. hence the name WD40; between GH and WD lies a conserved core; serves as a stable propeller-like platform to which proteins can bind either stably or reversibly; forms a propeller-like structure with several blades where each blade is composed of a four-stranded anti-parallel b-sheet; instances with few detectable copies are hypothesized to form larger structures by dimerization; each WD40 sequence repeat forms the first three strands of one blade and the last strand in the next blade; the last C-terminal WD40 repeat completes the blade structure of the first WD40 repeat to create the closed ring propeller-structure; residues on the top and bottom surface of the propeller are proposed to coordinate interactions with other proteins and/or small ligands; 7 copies of the repeat are present in this alignment.	--	0	0	0	0	0	0	0	0	0	2.43	4.02	0.43	0	0	0	0	0	0	0	0	0
TRINITY_DN60137_c0_g1	Triose-phosphate isomerase	PTZ00333. PTZ00333. triosephosphate isomerase; Provisional.	TPI, tpiA; triosephosphate isomerase (TIM)	0	0	0	0	0	0	0	0	0	3.06	2.42	0.95	0	0	0	0	0	0	0	0	0
TRINITY_DN43592_c0_g1	60S ribosomal protein L10-B	PRK04199. rpl10e. 50S ribosomal protein L10e; Reviewed.	RP-L10e, RPL10; large subunit ribosomal protein L10e	0	0.17	0	0	0	0.44	0.16	0.19	0	2.42	1.64	2.57	0	0	0	0	0	0	0	0	0
TRINITY_DN72419_c0_g1	ATP-dependent RNA helicase DBP2	COG0513. SrmB. Superfamily II DNA and RNA helicases [DNA replication. recombination. and repair / Transcription / Translation. ribosomal structure and biogenesis].	DBP3; ATP-dependent RNA helicase DBP3	0	0	0	0	0	0	0	0	0	2.42	8.69	1.13	0	0	0	0	0	0	0	0	0
TRINITY_DN18472_c0_g1	--	--	--	0	0	0	0	0	0	0	0	0	8.11	2.42	0.66	0	0	0	0	0	0	0	0	0
TRINITY_DN39481_c0_g1	--	--	--	0	0	0	0	0	0	0	0	0	2.85	2.25	2.42	0	0	0	0	0	0	0	0	0
TRINITY_DN47607_c0_g1	--	TIGR01218. conserved_hypothetical_protein. tandem five-transmembrane protein. Members of this family of proteins. with average length of 210. have no invariant residues but five predicted transmembrane segments. Strangely. most members occur in groups of consecutive paralogous genes. A striking example is a set of eleven encoded consecutively. head-to-tail. in Staphylococcus aureus strain COL.	--	0	0	0	0	0	0	0	0	0	2.42	5.86	0.6	0	0	0	0	0	0	0	0	0
TRINITY_DN49604_c0_g1	--	cd00854. NagA. N-acetylglucosamine-6-phosphate deacetylase. NagA. catalyzes the hydrolysis of the N-acetyl group of N-acetyl-glucosamine-6-phosphate (GlcNAc-6-P) to glucosamine 6-phosphate and acetate. This is the first committed step in the biosynthetic pathway to amino-sugar-nucleotides. which is needed for cell wall peptidoglycan and teichoic acid biosynthesis. Deacetylation of N-acetylglucosamine is also important in lipopolysaccharide synthesis and cell wall recycling.	--	0	0	0	0	0	0	0	0	0	2.42	6.56	0.43	0	0	0	0	0	0	0	0	0
TRINITY_DN53309_c0_g1	NAD-dependent deacetylase sirtuin 2-like protein	cd01408. SIRT1. SIRT1: Eukaryotic group (class1) which includes human sirtuins SIRT1-3 and yeast Hst1-4; and are members of the SIR2 family of proteins. silent information regulator 2 (Sir2) enzymes which catalyze NAD+-dependent protein/histone deacetylation. Sir2 proteins have been shown to regulate gene silencing. DNA repair. and life span. The most-studied function. gene silencing. involves the inactivation of chromosome domains containing key regulatory genes by packaging them into a specialized chromatin structure that is inaccessible to DNA-binding proteins. The nuclear SIRT1 has been shown to target the p53 tumor suppressor protein for deacetylation to suppress DNA damage. and the cytoplasmic SIRT2 homolog has been shown to target alpha-tubulin for deacetylation for the maintenance of cell integrity.	--	0	0	0	0	0	0	0	0	0	2.42	2.55	0	0	0	0	0	0	0	0	0	0
TRINITY_DN69827_c0_g1	--	pfam01124. MAPEG. MAPEG family. This family is has been called MAPEG (Membrane Associated Proteins in Eicosanoid and Glutathione metabolizm). It includes proteins such as Prostaglandin E synthase. This enzyme catalyzes the synthesis of PGE2 from PGH2 (produced by cyclooxygenase from arachidonic acid). Because of structural similarities in the active sites of FLAP. LTC4 synthase and PGE synthase. substrates for each enzyme can compete with one another and modulate synthetic activity.	--	0	0	0	0	0	0	0	0	0	3.64	2.42	0.24	0	0	0	0	0	0	0	0	0
TRINITY_DN84478_c0_g1	--	--	--	0	0	0	0	0	0	0	0	0	2.8	2.42	0.62	0	0	0	0	0	0	0	0	0
TRINITY_DN79476_c0_g1	--	--	VPS41; vacuolar protein sorting-associated protein 41	0	0	0	0	0	0	0	0	0	2.41	6.47	0.17	0	0	0	0	0	0	0	0	0
TRINITY_DN53602_c0_g1	--	COG1252. Ndh. NADH dehydrogenase. FAD-containing subunit [Energy production and conversion].	ndh; NADH dehydrogenase	0	0	0	0	0	0	0	0	0	2.41	3.64	0.37	0	0	0	0	0	0	0	0	0
TRINITY_DN56629_c0_g1	--	PRK05424. rplA. 50S ribosomal protein L1; Validated.	RP-L1, MRPL1, rplA; large subunit ribosomal protein L1	0	0	0	0	0	0	0	0	0	6.26	2.41	1.13	0	0	0	0	0	0	0	0	0
TRINITY_DN11666_c0_g1	--	--	--	0	0	0	0	0	0	0	0	0	3.88	2.41	0	0	0	0	0	0	0	0	0	0
TRINITY_DN23495_c0_g1	--	pfam03153. TFIIA. Transcription factor IIA. alpha/beta subunit. Transcription initiation factor IIA (TFIIA) is a heterotrimer. the three subunits being known as alpha. beta. and gamma. in order of molecular weight. The N and C-terminal domains of the gamma subunit are represented in pfam02268 and pfam02751. respectively. This family represents the precursor that yields both the alpha and beta subunits. The TFIIA heterotrimer is an essential general transcription initiation factor for the expression of genes transcribed by RNA polymerase II. Together with TFIID. TFIIA binds to the promoter region; this is the first step in the formation of a pre-initiation complex (PIC). Binding of the rest of the transcription machinery follows this step. After initiation. the PIC does not completely dissociate from the promoter. Some components. including TFIIA. remain attached and re-initiate a subsequent round of transcription.	--	0	0	0	0	0	0	0.03	0	0	7.21	2.41	0.51	0	0	0	0	0	0	0	0	0
TRINITY_DN25837_c0_g1	--	cd10571. PH_beta_spectrin. Beta-spectrin pleckstrin homology (PH) domain. Beta spectrin binds actin and functions as a major component of the cytoskeleton underlying cellular membranes. Beta spectrin consists of multiple spectrin repeats followed by a PH domain. which binds to inositol-1.4.5-trisphosphate. The PH domain of beta-spectrin is thought to play a role in the association of spectrin with the plasma membrane of cells. PH domains have diverse functions. but in general are involved in targeting proteins to the appropriate cellular location or in the interaction with a binding partner. They share little sequence conservation. but all have a common fold. which is electrostatically polarized. Less than 10% of PH domains bind phosphoinositide phosphates (PIPs) with high affinity and specificity. PH domains are distinguished from other PIP-binding domains by their specific high-affinity binding to PIPs with two vicinal phosphate groups: PtdIns(3.4)P2. PtdIns(4.5)P2 or PtdIns(3.4.5)P3 which results in targeting some PH domain proteins to the plasma membrane. A few display strong specificity in lipid binding. Any specificity is usually determined by loop regions or insertions in the N-terminus of the domain. which are not conserved across all PH domains. PH domains are found in cellular signaling proteins such as serine/threonine kinase. tyrosine kinases. regulators of G-proteins. endocytotic GTPases. adaptors. as well as cytoskeletal associated molecules and in lipid associated enzymes.	--	0	0	0	0	0	0	0	0	0	5.99	2.41	1.99	0	0.03	0	0	0	0	0	0	0
TRINITY_DN42959_c0_g1	Hypothetical protein	COG1928. PMT1. Dolichyl-phosphate-mannose--protein O-mannosyl transferase [Posttranslational modification. protein turnover. chaperones].	--	0	0	0	0	0	0	0	0	0	4.15	2.41	0.18	0	0	0	0	0	0	0	0	0
TRINITY_DN54945_c0_g1	--	pfam05282. AAR2. AAR2 protein. This family consists of several eukaryotic AAR2-like proteins. The yeast protein AAR2 is involved in splicing pre-mRNA of the a1 cistron and other genes that are important for cell growth.	--	0	0	0	0	0	0	0	0	0	2.41	5.81	1.57	0	0	0	0	0	0	0	0	0
TRINITY_DN57365_c0_g1	--	sd00006. TPR. Tetratricopeptide repeat. The Tetratricopeptide repeat (TPR) typically contains 34 amino acids and is found in a variety of organisms including bacteria. cyanobacteria. yeast. fungi. plants. and humans. It is present in a variety of proteins including those involved in chaperone. cell-cycle. transcription. and protein transport complexes. The number of TPR motifs varies among proteins. Those containing 5-6 tandem repeats generate a right-handed helical structure with an amphipathic channel that is thought to accommodate an alpha-helix of a target protein. It has been proposed that TPR proteins preferentially interact with WD-40 repeat proteins. but in many instances several TPR-proteins seem to aggregate to multi-protein complexes.	--	0	0	0	0	0	0	0	0	0	2.92	2.41	0.78	0	0	0	0	0	0	0	0	0
TRINITY_DN84121_c0_g1	17-beta-hydroxysteroid dehydrogenase type 4 (Fragment)	cd05353. hydroxyacyl-CoA-like_DH_SDR_c-like. (3R)-hydroxyacyl-CoA dehydrogenase-like. classical(c)-like SDRs. Beta oxidation of fatty acids in eukaryotes occurs by a four-reaction cycle. that may take place in mitochondria or in peroxisomes. (3R)-hydroxyacyl-CoA dehydrogenase is part of rat peroxisomal multifunctional MFE-2. it is a member of the NAD-dependent SDRs. but contains an additional small C-terminal domain that completes the active site pocket and participates in dimerization. The atypical. additional C-terminal extension allows for more extensive dimerization contact than other SDRs. MFE-2 catalyzes the second and third reactions of the peroxisomal beta oxidation cycle. Proteins in this subgroup have a typical catalytic triad. but have a His in place of the usual upstream Asn. This subgroup also contains members identified as 17-beta-hydroxysteroid dehydrogenases. including human peroxisomal 17-beta-hydroxysteroid dehydrogenase type 4 (17beta-HSD type 4. aka MFE-2. encoded by HSD17B4 gene) which is involved in fatty acid beta-oxidation and steroid metabolism. This subgroup also includes two SDR domains of the Neurospora crassa and Saccharomyces cerevisiae multifunctional beta-oxidation protein (MFP. aka Fox2). SDRs are a functionally diverse family of oxidoreductases that have a single domain with a structurally conserved Rossmann fold (alpha/beta folding pattern with a central beta-sheet). an NAD(P)(H)-binding region. and a structurally diverse C-terminal region. Classical SDRs are typically about 250 residues long. while extended SDRS are approximately 350 residues. Sequence identity between different SDR enzymes are typically in the 15-30% range. but the enzymes share the Rossmann fold NAD-binding motif and characteristic NAD-binding and catalytic sequence patterns. These enzymes have a 3-glycine N-terminal NAD(P)(H)-binding pattern (typically. TGxxxGxG in classical SDRs and TGxxGxxG in extended SDRs). while substrate binding is in the C-terminal region. A critical catalytic Tyr residue (Tyr-151. human 15-hydroxyprostaglandin dehydrogenase (15-PGDH) numbering). is often found in a conserved YXXXK pattern. In addition to the Tyr and Lys. there is often an upstream Ser (Ser-138. 15-PGDH numbering) and/or an Asn (Asn-107. 15-PGDH numbering) or additional Ser. contributing to the active site. Substrates for these enzymes include sugars. steroids. alcohols. and aromatic compounds. The standard reaction mechanism is a proton relay involving the conserved Tyr and Lys. as well as Asn (or Ser). Some SDR family members. including 17 beta-hydroxysteroid dehydrogenase contain an additional helix-turn-helix motif that is not generally found among SDRs.	fabG, OAR1; 3-oxoacyl-[acyl-carrier protein] reductase	0	0	0	0	0	0	0	0	0	2.4	6.16	1.85	0	0	0	0	0	0	0	0	0
TRINITY_DN66585_c0_g1	Formate dehydrogenase	cd05302. FDH. NAD-dependent Formate Dehydrogenase (FDH). NAD-dependent formate dehydrogenase (FDH) catalyzes the NAD+-dependent oxidation of a formate anion to carbon dioxide coupled with the reduction of NAD+ to NADH. Formate/glycerate and related dehydrogenases of the D-specific 2-hydroxy acid dehydrogenase family have 2 highly similar subdomains of the alpha/beta form. with NAD binding occurring in the cleft between subdomains. NAD contacts are primarily to the Rossmann-fold NAD-binding domain which is inserted within the linear sequence of the more diverse flavodoxin-like catalytic subdomain. Some related proteins have similar structural subdomain but with a tandem arrangement of the catalytic and NAD-binding subdomains in the linear sequence. FDHs of this family contain no metal ions or prosthetic groups. Catalysis occurs though direct transfer of the hydride ion to NAD+ without the stages of acid-base catalysis typically found in related dehydrogenases. FDHs are found in all methylotrophic microorganisms in energy production from C1 compounds such as methanol. and in the stress responses of plants. NAD-dependent FDH is useful in cofactor regeneration in asymmetrical biocatalytic reduction processes. where FDH irreversibly oxidizes formate to carbon dioxide. while reducing the oxidized form of the cofactor to the reduced form.	FDH; formate dehydrogenase	0	0	0	0	0	0	0	0	0	2.4	6.4	0	0	0	0	0	0	0	0	0	0
TRINITY_DN17928_c0_g1	--	TIGR04523. conserved_hypothetical_protein. helix-rich Mycoplasma protein. Members of this family occur strictly within a subset of Mycoplasma species. Members average 750 amino acids in length. including signal peptide. Sequences are predicted (Jpred 3) to be almost entirely alpha-helical. These sequences show strong periodicity (consistent with long alpha helical structures) and low complexity rich in D.E.N.Q. and K. Genes encoding these proteins are often found in tandem. The function is unknown.	--	0	0	0	0	0	0	0	0	0	3.62	2.4	0.94	0	0	0	0	0	0	0	0	0
TRINITY_DN3375_c0_g1	--	--	--	0	0	0	0	0	0	0	0	0	3.43	2.4	1.15	0	0	0	0	0	0	0	0	0
TRINITY_DN43167_c0_g1	--	--	--	0	0	0	0	0	0	0	0	0	5.28	2.4	0.77	0	0	0	0	0	0	0	0	0
TRINITY_DN58764_c0_g1	--	--	--	0	0	0	0	0	0	0	0	0	2.4	6.37	0	0	0	0	0	0	0	0	0	0
TRINITY_DN68897_c0_g1	--	--	--	0	0	0	0	0	0	0	0	0	2.93	2.4	0	0	0	0	0	0	0	0	0	0
TRINITY_DN53098_c0_g1	--	pfam05903. Peptidase_C97. PPPDE putative peptidase domain. The PPPDE superfamily (after Permuted Papain fold Peptidases of DsRNA viruses and Eukaryotes). consists of predicted thiol peptidases with a circularly permuted papain-like fold. The inference of the likely DUB function of the PPPDE superfamily proteins is based on the fusions of the catalytic domain to Ub-binding PUG (PUB)/UBA domains and a novel alpha-helical Ub-associated domain (the PUL domain. after PLAP. Ufd3p and Lub1p).	DESI2, PPPDE1; deubiquitinase DESI2	0	0	0	0	0	0	0	0	0	3.02	2.39	0.67	0	0	0	0	0	0	0	0	0
TRINITY_DN89872_c0_g1	--	pfam02854. MIF4G. MIF4G domain. MIF4G is named after Middle domain of eukaryotic initiation factor 4G (eIF4G). Also occurs in NMD2p and CBP80. The domain is rich in alpha-helices and may contain multiple alpha-helical repeats. In eIF4G. this domain binds eIF4A. eIF3. RNA and DNA.	EIF4G; translation initiation factor 4G	0	0	0	0	0	0	0	0	0	2.54	2.39	0	0	0	0	0	0	0	0	0	0
TRINITY_DN46592_c0_g1	Pre-mRNA splicing factor SF3b (Fragment)	--	SF3B1, SAP155; splicing factor 3B subunit 1	0	0	0	0	0	0	0	0	0	2.39	7.07	1.48	0	0	0	0	0	0	0	0	0
TRINITY_DN15036_c0_g1	--	--	--	0	0	0	0	0	0	0	0	0	5.24	2.39	1.08	0	0	0	0	0	0	0	0	0
TRINITY_DN23091_c0_g1	--	pfam07534. TLD. TLD. This domain is predicted to be an enzyme and is often found associated with pfam01476. It's structure consists of a beta-sandwich surrounded by two helices and two one-turn helices.	--	0	0	0	0	0	0	0.08	0	0	3.11	2.39	0.73	0	0	0	0	0	0	0	0	0
TRINITY_DN36986_c0_g1	--	pfam11764. N-SET. COMPASS (Complex proteins associated with Set1p) component N. The n-SET or N-SET domain is a component of the COMPASS complex. associated with SET1. conserved in yeasts and in other eukaryotes up to humans. The COMPASS complex functions to methylate the fourth lysine of Histone 3 and for the silencing of genes close to the telomeres of chromosomes. This domain promotes trimethylation in conjunction with an RRM domain and is necessary for binding of the Spp1 component of COMPASS into the complex.	--	0	0	0	0	0	0	0	0	0	2.39	3.69	0.79	0	0	0	0	0	0	0	0	0
TRINITY_DN49586_c0_g1	Putative chitin synthase division I (Fragment)	--	--	0	0	0	0	0	0	0	0	0	2.39	5.99	2.39	0	0	0	0	0	0	0	0	0
TRINITY_DN530_c0_g1	--	pfam15375. DUF4602. Domain of unknown function (DUF4602). This family of proteins is found in eukaryotes. Proteins in this family are typically between 173 and 294 amino acids in length. This family includes Human C1orf131.	--	0	0	0	0	0	0	0	0	0	3.84	2.39	1.08	0	0	0	0	0	0	0	0	0
TRINITY_DN54055_c0_g1	--	--	--	0	0	0	0	0	0	0	0	0	2.39	3.52	1.97	0	0	0	0	0	0	0	0	0
TRINITY_DN72704_c0_g1	Proprotein convertase PC7 (Fragment)	cd04059. Peptidases_S8_Protein_convertases_Kexins_Furin-like. Peptidase S8 family domain in Protein convertases. Protein convertases. whose members include furins and kexins. are members of the peptidase S8 or Subtilase clan of proteases. They have an Asp/His/Ser catalytic triad that is not homologous to trypsin. Kexins are involved in the activation of peptide hormones. growth factors. and viral proteins. Furin cleaves cell surface vasoactive peptides and proteins involved in cardiovascular tissue remodeling in the TGN. at cell surface. or in endosomes but rarely in the ER. Furin also plays a key role in blood pressure regulation though the activation of transforming growth factor (TGF)-beta. High specificity is seen for cleavage after dibasic (Lys-Arg or Arg-Arg) or multiple basic residues in protein convertases. There is also strong sequence conservation.	--	0	0	0	0	0	0	0	0	0	2.39	2.83	0.18	0	0	0	0	0	0	0	0	0
TRINITY_DN41275_c0_g1	Aspartyl protease	pfam00026. Asp. Eukaryotic aspartyl protease. Aspartyl (acid) proteases include pepsins. cathepsins. and renins. Two-domain structure. probably arising from ancestral duplication. This family does not include the retroviral nor retrotransposon proteases (pfam00077). which are much smaller and appear to be homologous to a single domain of the eukaryotic asp proteases.	E3.4.23.40; phytepsin	0	0	0	0	0	0	0	0	0	2.38	3.76	1.47	0	0	0	0	0	0	0	0	0
TRINITY_DN73199_c0_g1	--	pfam00179. UQ_con. Ubiquitin-conjugating enzyme. Proteins destined for proteasome-mediated degradation may be ubiquitinated. Ubiquitination follows conjugation of ubiquitin to a conserved cysteine residue of UBC homologues. TSG101 is one of several UBC homologues that lacks this active site cysteine.	UBE2C, UBC11; ubiquitin-conjugating enzyme E2 C	0	0	0	0	0	0	0	0	0	2.38	3.82	0.28	0	0	0	0	0	0	0	0	0
TRINITY_DN14259_c0_g1	--	--	--	0	0	0	0	0	0	0	0	0	4.34	2.38	0.93	0	0	0	0	0	0	0	0	0
TRINITY_DN2458_c0_g1	--	TIGR02168. Chromosome_partition_protein_Smc. chromosome segregation protein SMC. common bacterial type. SMC (structural maintenance of chromosomes) proteins bind DNA and act in organizing and segregating chromosomes for partition. SMC proteins are found in bacteria. archaea. and eukaryotes. This family represents the SMC protein of most bacteria. The smc gene is often associated with scpB (TIGR00281) and scpA genes. where scp stands for segregation and condensation protein. SMC was shown (in Caulobacter crescentus) to be induced early in S phase but present and bound to DNA throughout the cell cycle. [Cellular processes. Cell division. DNA metabolism. Chromosome-associated proteins].	--	0	0	0	0	0	0	0	0	0	2.86	2.38	0.74	0	0.19	0	0	0	0	0	0	0
TRINITY_DN25440_c0_g1	--	--	--	0	0	0	0	0	0	0	0	0	7.51	2.38	0.35	0	0	0	0	0	0	0	0	0
TRINITY_DN2715_c0_g1	--	cd03424. ADPRase_NUDT5. ADP-ribose pyrophosphatase (ADPRase) catalyzes the hydrolysis of ADP-ribose and a variety of additional ADP-sugar conjugates to AMP and ribose-5-phosphate. Like other members of the Nudix hydrolase superfamily. it requires a divalent cation. such as Mg2+. for its activity. It also contains a highly conserved 23-residue Nudix motif (GX5EX7REUXEEXGU. where U = I. L or V) which functions as a metal binding site/catalytic site. In addition to the Nudix motif. there are additional conserved amino acid residues. distal from the signature sequence. that correlate with substrate specificity. In humans. there are four distinct ADPRase activities. three putative cytosolic enzymes (ADPRase-I. -II. and -Mn) and a single mitochondrial enzyme (ADPRase-m). Human ADPRase-II is also referred to as NUDT5. It lacks the N-terminal target sequence unique to mitochondrial ADPRase. The different cytosolic types are distinguished by their specificities for substrate and specific requirement for metal ions. NUDT5 forms a homodimer.	--	0	0	0	0	0	0	0	0	0	2.38	4.65	0.42	0	0	0	0	0	0	0	0	0
TRINITY_DN44057_c0_g1	--	--	--	0	0	0	0	0	0	0	0	0	2.38	4.05	0.23	0	0	0	0	0	0	0	0	0
TRINITY_DN54387_c0_g1	--	cd04077. Peptidases_S8_PCSK9_ProteinaseK_like. Peptidase S8 family domain in ProteinaseK-like proteins. The peptidase S8 or Subtilase clan of proteases have a Asp/His/Ser catalytic triad that is not homologous to trypsin. This CD contains several members of this clan including: PCSK9 (Proprotein convertase subtilisin/kexin type 9). Proteinase_K. Proteinase_T. and other subtilisin-like serine proteases. PCSK9 posttranslationally regulates hepatic low-density lipoprotein receptors (LDLRs) by binding to LDLRs on the cell surface. leading to their degradation. The binding site of PCSK9 has been localized to the epidermal growth factor-like repeat A (EGF-A) domain of the LDLR. Characterized Proteinases K are secreted endopeptidases with a high degree of sequence conservation. Proteinases K are not substrate-specific and function in a wide variety of species in different pathways. It can hydrolyze keratin and other proteins with subtilisin-like specificity. The number of calcium-binding motifs found in these differ. Proteinase T is a novel proteinase from the fungus Tritirachium album Limber. The amino acid sequence of proteinase T as deduced from the nucleotide sequence is about 56% identical to that of proteinase K.	--	0.07	0	0	0	0.11	0.06	0	0.6	0	3.78	0	2.38	0	0	0	0	0	0	0	0	0
TRINITY_DN72555_c0_g1	--	TIGR04370. hypothetical_protein. oligosaccharide repeat unit polymerase. Members of this subfamily of highly hydrophobic proteins. with few highly conserved residues. all may act to polymerize the oligosaccharide repeat units of surface polysaccharides. including O-antigen in Gram-negative bacteria such as Leptospira (assign gene symbol wzy) and capsular polysaccharide in Gram-positive bacteria such as Streptococcus. O-antigen biosynthesis enzymes produce a repeat unit. usually an oligosaccharide. which itself is polymerized. O-antigen polymerase. usually designated Wzy. This family bears homology to the O-antigen ligase WaaL. but known examples of WaaL fall outside the bounds defined here. This model is much broader than pfam14296. [Cell envelope. Biosynthesis and degradation of surface polysaccharides and lipopolysaccharides].	--	0	0	0	0	0	0	0	0	0	3.82	2.38	0.15	0.1	0	0	0	0	0	0	0	0
TRINITY_DN82012_c0_g1	--	--	--	0	0	0	0	0	0	0	0	0	2.89	2.38	0.39	0	0	0	0	0	0	0	0	0
TRINITY_DN82176_c0_g1	--	pfam16962. ABC_export. Putative ABC exporter. This is a family of putative ABC_exporters from Firmicutes.	--	0	0	0	0	0	0	0	0	0	4.97	2.38	1.3	0	0	0	0	0	0	0	0	0
TRINITY_DN83053_c0_g1	--	pfam04547. Anoctamin. Calcium-activated chloride channel. The family carries eight putative transmembrane domains. and. although it has no similarity to other known channel proteins. it is clearly a calcium-activated ionic channel. It is expressed in various secretory epithelia. the retina and sensory neurons. and mediates receptor-activated chloride currents in diverse physiological processes.	--	0	0	0	0	0	0	0	0	0	3.13	2.38	1.72	0	0	0	0	0	0	0	0	0
TRINITY_DN42768_c0_g1	--	MTH00059. ND2. NADH dehydrogenase subunit 2; Provisional.	DNAJC2; DnaJ homolog subfamily C member 2	0	0	0	0	0	0	0	0	0	2.37	4.49	0	0	0	0	0	0	0	0	0	0
TRINITY_DN6296_c0_g1	--	pfam02259. FAT. FAT domain. The FAT domain is named after FRAP. ATM and TRRAP.	TRRAP; transformation/transcription domain-associated protein	0	0	0	0	0	0	0	0	0	2.37	7.64	1.9	0	0	0	0	0	0	0	0	0
TRINITY_DN77747_c0_g1	Exosome complex exonuclease rrp4	cd05789. S1_Rrp4. S1_Rrp4: Rrp4 S1-like RNA-binding domain. S1-like RNA-binding domains are found in a wide variety of RNA-associated proteins. Rrp4 protein is a subunit of the exosome complex. The exosome plays a central role in 3' to 5' RNA processing and degradation in eukarytes and archaea. Its functions include the removal of incorrectly processed RNA and the maintenance of proper levels of mRNA. rRNA and a number of small RNA species. In Saccharomyces cerevisiae. the exosome includes nine core components. six of which are homologous to bacterial RNase PH. These form a hexameric ring structure. The other three subunits (RrP4. Rrp40. and Csl4) contain an S1 RNA binding domain and are part of the "S1 pore structure".	RRP4, EXOSC2; exosome complex component RRP4	0	0	0	0	0	0	0	0	0	2.37	3.74	0.42	0	0	0	0	0	0	0	0	0
TRINITY_DN58824_c0_g1	--	pfam06487. SAP18. Sin3 associated polypeptide p18 (SAP18). This family consists of several eukaryotic Sin3 associated polypeptide p18 (SAP18) sequences. SAP18 is known to be a component of the Sin3-containing complex which is responsible for the repression of transcription via the modification of histone polypeptides. SAP18 is also present in the ASAP complex which is thought to be involved in the regulation of splicing during the execution of programmed cell death.	SAP18; histone deacetylase complex subunit SAP18	0	0	0	0	0	0	0	0	0	2.37	4.45	0.31	0	0	0	0	0	0	0	0	0
TRINITY_DN11567_c0_g1	--	--	--	0	0	0	0	0	0	0	0	0	2.97	2.37	0.63	0	0	0	0	0	0	0	0	0
TRINITY_DN17624_c0_g1	--	cd12212. Fis1. Mitochondrial Fission Protein Fis1. cytosolic domain. Fis1. along with Dnm1 and Mdv1. is an essential protein in mediating mitochondrial fission. Dnm1 and Fis1 are highly conserved. with a common mechanism in disparate species. In mutants of these proteins. mitochondrial fission is impaired. resulting in networks of undivided mitochondria. The Fis1 N-terminus is cytosolic and tethered to the mitochondrial outer membrane via a C-terminal transmembrane domain. Fis1 appears to act via the recruitment of division complexes to the mitochondrial outer membrane. via interactions with Mdv1 or Caf4. Fis1 has tandem Tetratricopeptide repeat (TPR) motifs which are known to mediate protein-protein interactions.	--	0	0	0	0	0	0	0	0	0	5.75	2.37	1.08	0	0	0	0	0	0	0	0	0
TRINITY_DN22098_c0_g1	--	pfam07584. BatA. Aerotolerance regulator N-terminal. These proteins share a highly-conserved sequence at their N-terminus. They include several proteins from Rhodopirellula baltica and also several from proteobacteria. The proteins are produced by the Batl operon which appears to be important in pathogenicity and aerotolerance. This family is the conserved N-terminus. but the full length proteins carry multiple membrane-spanning domains. BatA ensures bacterial survival in the early stages of the infection process. when the infected sites are aerobic. and is produced under conditions of oxidative stress.	--	0	0	0	0	0	0	0	0	0	4.87	2.37	0.31	0	0	0	0	0	0	0	0	0
TRINITY_DN25185_c0_g1	--	--	--	0	0	0	0	0	0	0	0	0	8.17	2.37	1.05	0	0	0	0	0	0	0	0	0
TRINITY_DN2881_c0_g1	--	--	--	0	0	0	0	0	0	0	0	0	2.37	6.8	1.63	0	0	0	0	0	0	0	0	0
TRINITY_DN39341_c0_g1	--	pfam00026. Asp. Eukaryotic aspartyl protease. Aspartyl (acid) proteases include pepsins. cathepsins. and renins. Two-domain structure. probably arising from ancestral duplication. This family does not include the retroviral nor retrotransposon proteases (pfam00077). which are much smaller and appear to be homologous to a single domain of the eukaryotic asp proteases.	--	0	0	0	0	0	0	0	0	0	2.37	3.49	0	0	0	0	0	0	0	0	0	0
TRINITY_DN59043_c0_g1	--	sd00033. LRR_RI. leucine-rich repeats. ribonuclease inhibitor (RI)-like subfamily. A leucine-rich repeat (LRR) is a structural protein motif of 20-30 amino acids that is unusually rich in the hydrophobic amino acid leucine. The conserved eleven-residue sequence motif (LxxLxLxxN/CxL) within the LRRs corresponds to the beta-strand and adjacent loop regions. whereas the remaining parts of the repeats are variable. LRRs fold together to form a solenoid protein domain. termed leucine-rich repeat domain. Leucine-rich repeats are usually involved in protein-protein interactions.	--	0	0	0	0	0	0	0	0	0	2.37	5	0.98	0	0	0	0	0	0	0	0	0
TRINITY_DN66965_c0_g1	--	--	--	0	0	0	0	0	0	0	0	0	2.37	7.63	1.63	0	0	0	0	0	0	0	0	0
TRINITY_DN72181_c0_g1	--	--	--	0	0	0	0	0	0	0	0	0	2.37	2.49	1.58	0	0	0	0	0	0	0	0	0
TRINITY_DN87594_c0_g1	--	--	--	0	0	0	0	0	0	0	0	0	2.91	2.37	1.8	0	0	0	0	0	0	0	0	0
TRINITY_DN31412_c0_g1	--	pfam00067. p450. Cytochrome P450. Cytochrome P450s are haem-thiolate proteins involved in the oxidative degradation of various compounds. They are particularly well known for their role in the degradation of environmental toxins and mutagens. They can be divided into 4 classes. according to the method by which electrons from NAD(P)H are delivered to the catalytic site. Sequence conservation is relatively low within the family - there are only 3 absolutely conserved residues - but their general topography and structural fold are highly conserved. The conserved core is composed of a coil termed the 'meander'. a four-helix bundle. helices J and K. and two sets of beta-sheets. These constitute the haem-binding loop (with an absolutely conserved cysteine that serves as the 5th ligand for the haem iron). the proton-transfer groove and the absolutely conserved EXXR motif in helix K. While prokaryotic P450s are soluble proteins. most eukaryotic P450s are associated with microsomal membranes. their general enzymatic function is to catalyze regiospecific and stereospecific oxidation of non-activated hydrocarbons at physiological temperatures.	CYP734A1, BAS1; PHYB activation tagged suppressor 1	0	0	0	0	0	0	0	0	0	8.56	2.36	0	0	0	0	0	0	0	0	0	0
TRINITY_DN21684_c0_g1	Cyclin-dependent kinase 5 homolog	cd07829. STKc_CDK_like. Catalytic domain of Cyclin-Dependent protein Kinase-like Serine/Threonine Kinases. STKs catalyze the transfer of the gamma-phosphoryl group from ATP to serine/threonine residues on protein substrates. CDKs belong to a large family of STKs that are regulated by their cognate cyclins. Together. they are involved in the control of cell-cycle progression. transcription. and neuronal function. CDKs are partly regulated by their subcellular localization. which defines substrate phosphorylation and the resulting specific function. CDK1. CDK2. CDK4. and CDK6 have well-defined functions in the cell cycle. such as the regulation of the early G1 phase by CDK4 or CDK6. the G1/S phase transition by CDK2. or the entry of mitosis by CDK1. They also exhibit overlapping cyclin specificity and functions in certain conditions. Knockout mice with a single CDK deleted remain viable with specific phenotypes. showing that some CDKs can compensate for each other. For example. CDK4 can compensate for the loss of CDK6. however. double knockout mice with both CDK4 and CDK6 deleted die in utero. CDK8 and CDK9 are mainly involved in transcription while CDK5 is implicated in neuronal function. CDK7 plays essential roles in both the cell cycle as a CDK-Activating Kinase (CAK) and in transcription as a component of the general transcription factor TFIIH. The CDK-like subfamily is part of a larger superfamily that includes the catalytic domains of other STKs. protein tyrosine kinases. RIO kinases. aminoglycoside phosphotransferase. choline kinase. and phosphoinositide 3-kinase.	CDK2; cyclin-dependent kinase 2	0	0	0	0	0	0	0	0	0	2.36	6.35	1.84	0	0	0	0	0	0	0	0	0
TRINITY_DN15059_c0_g1	--	cd07378. MPP_ACP5. Homo sapiens acid phosphatase 5 and related proteins. metallophosphatase domain. Acid phosphatase 5 (ACP5) removes the mannose 6-phosphate recognition marker from lysosomal proteins. The exact site of dephosphorylation is not clear. Evidence suggests dephosphorylation may take place in a prelysosomal compartment as well as in the lysosome. ACP5 belongs to the metallophosphatase (MPP) superfamily. MPPs are functionally diverse. but all share a conserved domain with an active site consisting of two metal ions (usually manganese. iron. or zinc) coordinated with octahedral geometry by a cage of histidine. aspartate. and asparagine residues. The MPP superfamily includes: Mre11/SbcD-like exonucleases. Dbr1-like RNA lariat debranching enzymes. YfcE-like phosphodiesterases. purple acid phosphatases (PAPs). YbbF-like UDP-2.3-diacylglucosamine hydrolases. and acid sphingomyelinases (ASMases). The conserved domain is a double beta-sheet sandwich with a di-metal active site made up of residues located at the C-terminal side of the sheets. This domain is thought to allow for productive metal coordination.	--	0	0	0	0	0	0	0	0	0	3.68	2.36	0.79	0	0	0	0	0	0	0	0	0
TRINITY_DN26545_c0_g1	--	--	--	0	0	0	0	0	0	0	0	0	7.49	0.22	2.36	0	0	0	0	0	0	0	0	0
TRINITY_DN27454_c0_g1	--	COG5099. COG5099. RNA-binding protein of the Puf family. translational repressor [Translation. ribosomal structure and biogenesis].	--	0	0	0	0	0	0	0	0	0	7.46	2.36	1	0	0	0	0	0	0	0	0	0
TRINITY_DN42649_c0_g1	--	TIGR04523. conserved_hypothetical_protein. helix-rich Mycoplasma protein. Members of this family occur strictly within a subset of Mycoplasma species. Members average 750 amino acids in length. including signal peptide. Sequences are predicted (Jpred 3) to be almost entirely alpha-helical. These sequences show strong periodicity (consistent with long alpha helical structures) and low complexity rich in D.E.N.Q. and K. Genes encoding these proteins are often found in tandem. The function is unknown.	--	0	0	0	0	0	0	0	0	0	2.36	3.18	1.3	0	0	0	0	0	0	0	0	0
TRINITY_DN46578_c0_g1	--	--	--	0	0	0	0	0	0	0	0	0	3.82	0.17	2.36	0	0	0	0	0	0	0	0	0
TRINITY_DN48191_c0_g1	--	--	--	0	0	0	0	0	0	0	0	0	2.36	2.66	0	0	0	0	0	0	0	0	0	0
TRINITY_DN78504_c0_g1	--	pfam07655. Secretin_N_2. Secretin N-terminal domain. This is a short domain found in bacterial type II/III secretory system proteins. The architecture of these proteins suggest that this family may be functionally analogous to pfam03958.	--	0	0	0	0	0	0	0	0	0	2.36	7.47	0.81	0	0	0	0	0	0	0	0	0
TRINITY_DN27218_c0_g1	Cytochrome P450 family protein	pfam00067. p450. Cytochrome P450. Cytochrome P450s are haem-thiolate proteins involved in the oxidative degradation of various compounds. They are particularly well known for their role in the degradation of environmental toxins and mutagens. They can be divided into 4 classes. according to the method by which electrons from NAD(P)H are delivered to the catalytic site. Sequence conservation is relatively low within the family - there are only 3 absolutely conserved residues - but their general topography and structural fold are highly conserved. The conserved core is composed of a coil termed the 'meander'. a four-helix bundle. helices J and K. and two sets of beta-sheets. These constitute the haem-binding loop (with an absolutely conserved cysteine that serves as the 5th ligand for the haem iron). the proton-transfer groove and the absolutely conserved EXXR motif in helix K. While prokaryotic P450s are soluble proteins. most eukaryotic P450s are associated with microsomal membranes. their general enzymatic function is to catalyze regiospecific and stereospecific oxidation of non-activated hydrocarbons at physiological temperatures.	CYP71Z6; ent-isokaurene hydroxylase	0	0	0	0	0	0	0	0	0	8.81	2.35	1.05	0	0	0	0	0	0	0	0	0
TRINITY_DN80952_c0_g1	Coatomer beta' subunit	pfam04053. Coatomer_WDAD. Coatomer WD associated region. This region is composed of WD40 repeats.	COPB2, SEC27; coatomer subunit beta'	0	0	0	0	0	0	0	0	0	2.35	5.94	1.99	0	0	0	0	0	0	0	0	0
TRINITY_DN84666_c0_g1	--	pfam04181. RPAP2_Rtr1. Rtr1/RPAP2 family. This family includes the human RPAP2 (RNAP II associated polypeptide) protein and the yeast Rtr1 protein. It has been suggested that this family of proteins are regulators of core RNA polymerase II function.	RPAP2; RNA polymerase II-associated protein 2	0	0	0	0	0	0	0	0	0	2.89	2.35	0	0	0	0	0	0	0	0	0	0
TRINITY_DN49476_c0_g1	Embryo defective 2765 (Fragment)	COG1112. COG1112. Superfamily I DNA and RNA helicases and helicase subunits [DNA replication. recombination. and repair].	AQR; intron-binding protein aquarius	0	0	0	0	0	0	0	0	0	2.35	4.56	0.45	0	0	0	0	0	0	0	0	0
TRINITY_DN15911_c0_g1	MC family mitochondrial carrier protein	pfam00153. Mito_carr. Mitochondrial carrier protein.	SLC25A20_29, CACT, CACL, CRC1; solute carrier family 25 (mitochondrial carnitine/acylcarnitine transporter), member 20/29	0	0	0	0	0	0	0	0	0	2.35	5.98	0.17	0	0	0	0	0	0	0	0	0
TRINITY_DN14615_c0_g1	--	sd00034. LRR_AMN1. leucine-rich repeats. antagonist of mitotic exit network protein 1-like subfamily. A leucine-rich repeat (LRR) is a structural protein motif of 20-30 amino acids that is unusually rich in the hydrophobic amino acid leucine. The conserved eleven-residue sequence motif (LxxLxLxxN/CxL) within the LRRs corresponds to the beta-strand and adjacent loop regions. whereas the remaining parts of the repeats are variable. LRRs fold together to form a solenoid protein domain. termed leucine-rich repeat domain. Leucine-rich repeats are usually involved in protein-protein interactions.	--	0	0	0	0	0	0	0	0	0	2.35	8.88	1	0	0	0	0	0	0	0	0	0
TRINITY_DN17452_c0_g1	Whole genome shotgun sequence assembly, , strain Mel28	pfam10296. MMM1. Maintenance of mitochondrial morphology protein 1. MMM1 is conserved from plants to humans. MMM1 is an integral ER protein. It is N-glycosylated. and forms a complex with Mdm10. Mdm12and Mdm34 to tether the mitochondria to the endoplasmic reticulum.	--	0	0	0	0	0	0	0	0	0	2.35	5.94	0.35	0	0	0	0	0	0	0	0	0
TRINITY_DN21326_c0_g1	--	--	--	0	0	0	0	0	0	0	0	0	5.68	2.35	1.51	0	0	0	0	0	0	0	0	0
TRINITY_DN33906_c1_g2	--	--	--	0	0	0	0	0	0	0	0	0.16	56.31	2.35	0.23	0	0	0	0	0	0	0	0	0
TRINITY_DN39712_c0_g1	--	--	--	0	0	0	0	0	0	0	0	0	2.35	5.3	1.04	0	0	0	0	0	0	0	0	0
TRINITY_DN49845_c0_g1	--	--	--	0	0	0	0	0	0	0	0	0	2.35	16.56	0.55	0	0	0	0	0	0	0	0	0
TRINITY_DN7182_c0_g1	--	pfam05397. Med15_fungi. Mediator complex subunit 15. GAL11 or MED15 is one of the up to 32 or subunits of the Mediator complex which is found from fungi to humans. The Mediator complex interacts with RNA polymerase II and other general transcription factors to form the RNA polymerase II holoenzyme. thereby affecting transcription through targetting of activators and repressors. This family is found in fungi and the small metazoan starlet anemone.	--	0	0	0	0	0	0	0	0	0	6.32	2.35	0.27	0	0	0	0	0	0	0	0	0
TRINITY_DN73404_c0_g1	Pc16g11920 protein	cd05367. SPR-like_SDR_c. sepiapterin reductase (SPR)-like. classical (c) SDRs. Human SPR. a member of the SDR family. catalyzes the NADP-dependent reduction of sepiaptern to 7.8-dihydrobiopterin (BH2). In addition to SPRs. this subgroup also contains Bacillus cereus yueD. a benzil reductase. which catalyzes the stereospecific reduction of benzil to (S)-benzoin. SDRs are a functionally diverse family of oxidoreductases that have a single domain with a structurally conserved Rossmann fold (alpha/beta folding pattern with a central beta-sheet). an NAD(P)(H)-binding region. and a structurally diverse C-terminal region. Classical SDRs are typically about 250 residues long. while extended SDRs are approximately 350 residues. Sequence identity between different SDR enzymes are typically in the 15-30% range. but the enzymes share the Rossmann fold NAD-binding motif and characteristic NAD-binding and catalytic sequence patterns. These enzymes catalyze a wide range of activities including the metabolism of steroids. cofactors. carbohydrates. lipids. aromatic compounds. and amino acids. and act in redox sensing. Classical SDRs have an TGXXX[AG]XG cofactor binding motif and a YXXXK active site motif. with the Tyr residue of the active site motif serving as a critical catalytic residue (Tyr-151. human 15-hydroxyprostaglandin dehydrogenase (15-PGDH) numbering). In addition to the Tyr and Lys. there is often an upstream Ser (Ser-138. 15-PGDH numbering) and/or an Asn (Asn-107. 15-PGDH numbering) contributing to the active site; while substrate binding is in the C-terminal region. which determines specificity. The standard reaction mechanism is a 4-pro-S hydride transfer and proton relay involving the conserved Tyr and Lys. a water molecule stabilized by Asn. and nicotinamide. Extended SDRs have additional elements in the C-terminal region. and typically have a TGXXGXXG cofactor binding motif. Complex (multidomain) SDRs such as ketoreductase domains of fatty acid synthase have a GGXGXXG NAD(P)-binding motif and an altered active site motif (YXXXN). Fungal type ketoacyl reductases have a TGXXXGX(1-2)G NAD(P)-binding motif. Some atypical SDRs have lost catalytic activity and/or have an unusual NAD(P)-binding motif and missing or unusual active site residues. Reactions catalyzed within the SDR family include isomerization. decarboxylation. epimerization. C=N bond reduction. dehydratase activity. dehalogenation. Enoyl-CoA reduction. and carbonyl-alcohol oxidoreduction.	--	0	0	0	0	0	0	0	0	0	3.43	2.35	0.54	0	0	0	0	0	0	0	0	0
TRINITY_DN44617_c0_g1	--	cd08972. PF_Nei_N. N-terminal domain of the plant and fungal Nei and related proteins. This family contains the N-terminal domain of plant and Fungi Nei and related proteins. It belongs to the FpgNei_N. [N-terminal domain of Fpg (formamidopyrimidine-DNA glycosylase. MutM)_Nei (endonuclease VIII)] domain superfamily. DNA glycosylases maintain genome integrity by recognizing base lesions created by ionizing radiation. alkylating or oxidizing agents. and endogenous reactive oxygen species. They initiate the base-excision repair process. which is completed with the help of enzymes such as phosphodiesterases. AP endonucleases. DNA polymerases and DNA ligases. DNA glycosylases cleave the N-glycosyl bond between the sugar and the damaged base. creating an AP (apurinic/apyrimidinic) site. Most FpgNei DNA glycosylases use their N-terminal proline residue as the key catalytic nucleophile. and the reaction proceeds via a Schiff base intermediate. The plant and fungal FpgNei glycosylases prefer the oxidized pyrimidines spiroiminodihydantoin (Sp). guanidinohydantoin (Gh) over 8-oxoguanine in double stranded oligonucleotides and also show weak activity on single stranded DNA. In addition to this domain. enzymes belonging to this family contain a helix-two turn-helix (H2TH) domain and a characteristic zincless finger motif. They share a common ancestor not shared with other eukaryotic members of the FpgNei family.	mutM, fpg; formamidopyrimidine-DNA glycosylase	0	0	0	0	0	0	0	0	0	2.56	2.34	0.42	0	0	0	0	0	0	0	0	0
TRINITY_DN67522_c0_g1	--	smart00268. ACTIN. Actin. ACTIN subfamily of ACTIN/mreB/sugarkinase/Hsp70 superfamily.	ACTF; actin, other eukaryote	0	0	0	0	0	0	0	0	0	2.34	6.15	0.41	0	0	0	0	0	0	0	0	0
TRINITY_DN56142_c0_g1	--	pfam00940. RNA_pol. DNA-dependent RNA polymerase. This is a family of single chain RNA polymerases.	POLRMT, RPO41; DNA-directed RNA polymerase, mitochondrial	0	0	0	0	0	0	0	0	0	2.81	2.34	0.82	0	0	0	0	0	0	0	0	0
TRINITY_DN45194_c0_g1	--	pfam04597. Ribophorin_I. Ribophorin I. Ribophorin I is an essential subunit of oligosaccharyltransferase (OST). which is also known as Dolichyl-diphosphooligosaccharide--protein glycosyltransferase. (EC:2.4.1.119). OST catalyzes the transfer of an oligosaccharide from dolichol pyrophosphate to selected asparagine residues of nascent polypeptides as they are translocated into the lumen of the rough endoplasmic reticulum. Ribophorin I and OST48 are though to be responsible for OST catalytic activity. Both yeast and mammalian proteins are glycosylated but the sites are not conserved. Glycosylation may contribute towards general solubility but is unlikely to be involved in a specific biochemical function Most family members are predicted to have a transmembrane helix at the C terminus of this region.	OST1, RPN1; oligosaccharyltransferase complex subunit alpha (ribophorin I)	0	0	0	0	0	0	0	0	0	2.34	4.15	0.54	0	0	0	0	0	0	0	0	0
TRINITY_DN36577_c0_g1	--	pfam04479. RTA1. RTA1 like protein. This family is comprised of fungal proteins with multiple transmembrane regions. RTA1 is involved in resistance to 7-aminocholesterol. while RTM1 confers resistance to an an unknown toxic chemical in molasses. These proteins may bind to the toxic substance. and thus prevent toxicity. They are not thought to be involved in the efflux of xenobiotics.	--	0	0	0	0	0	0	0	0	0	6.15	2.34	0.65	0	0	0	0	0	0	0	0	0
TRINITY_DN4879_c0_g1	--	--	--	0	0	0	0	0	0	0	0	0	3.26	2.34	1.1	0	0	0	0	0	0	0	0	0
TRINITY_DN52750_c0_g1	--	--	--	0	0	0	0	0	0	0	0	0	3.76	2.34	0.21	0	0	0	0	0	0	0	0	0
TRINITY_DN54044_c0_g1	--	--	--	0	0	0	0	0	0	0	0	0	2.34	4.24	1.29	0	0	0	0	0	0	0	0	0
TRINITY_DN78705_c0_g1	--	--	--	0	0	0	0	0	0	0	0	0	2.34	2.84	0.89	0	0	0	0	0	0	0	0	0
TRINITY_DN68337_c0_g1	Palmitoyltransferase AKR1 (Fragment)	cd00204. ANK. ankyrin repeats; ankyrin repeats mediate protein-protein interactions in very diverse families of proteins. The number of ANK repeats in a protein can range from 2 to over 20 (ankyrins. for example). ANK repeats may occur in combinations with other types of domains. The structural repeat unit contains two antiparallel helices and a beta-hairpin. repeats are stacked in a superhelical arrangement; this alignment contains 4 consecutive repeats.	ZDHHC13_17, HIP14; palmitoyltransferase ZDHHC13/17	0	0	0	0	0	0	0	0	0	2.33	3.86	0.82	0	0	0	0	0	0	0	0	0
TRINITY_DN47383_c0_g1	--	cd00200. WD40. WD40 domain. found in a number of eukaryotic proteins that cover a wide variety of functions including adaptor/regulatory modules in signal transduction. pre-mRNA processing and cytoskeleton assembly; typically contains a GH dipeptide 11-24 residues from its N-terminus and the WD dipeptide at its C-terminus and is 40 residues long. hence the name WD40; between GH and WD lies a conserved core; serves as a stable propeller-like platform to which proteins can bind either stably or reversibly; forms a propeller-like structure with several blades where each blade is composed of a four-stranded anti-parallel b-sheet; instances with few detectable copies are hypothesized to form larger structures by dimerization; each WD40 sequence repeat forms the first three strands of one blade and the last strand in the next blade; the last C-terminal WD40 repeat completes the blade structure of the first WD40 repeat to create the closed ring propeller-structure; residues on the top and bottom surface of the propeller are proposed to coordinate interactions with other proteins and/or small ligands; 7 copies of the repeat are present in this alignment.	DPH7, RRT2; diphthine methyl ester acylhydrolase	0	0	0	0	0	0	0	0	0	3.16	2.33	0.59	0	0	0	0	0	0	0	0	0
TRINITY_DN16776_c0_g1	--	sd00017. ZF_C2H2. Zinc finger. C2H2 type. The C2H2 zinc finger is a classical zinc finger domain. C2H2-type zinc fingers are ubiquitous; more than 1% of all mammalian proteins are predicted to contain at least one zinc finger. They often function as DNA or protein binding structural motifs. such as in eukaryotic transcription factors. and therefore they play important roles in cellular processes such as development. differentiation. and oncosuppression. C2H2 zinc finger proteins contain from 1 to more than 30 zinc finger repeats.	--	0	0	0	0	0	0	0	0	0.97	4.09	0	2.33	0	0	0	0	0	0	0	0	0
TRINITY_DN25071_c0_g2	--	pfam04144. SCAMP. SCAMP family. In vertebrates. secretory carrier membrane proteins (SCAMPs) 1-3 constitute a family of putative membrane-trafficking proteins composed of cytoplasmic N-terminal sequences with NPF repeats. four central transmembrane regions (TMRs). and a cytoplasmic tail. SCAMPs probably function in endocytosis by recruiting EH-domain proteins to the N-terminal NPF repeats but may have additional functions mediated by their other sequences.	--	0	0	0	0	0	0	0	0	0	3.02	0	2.33	0	0	0	0	0	0	0	0	0
TRINITY_DN39104_c0_g1	--	pfam01987. AIM24. Mitochondrial biogenesis AIM24. In eukaryotes. this domain is involved in mitochondrial biogenesis. Its function in prokaryotes in unknown.	--	0	0	0	0	0	0	0	0	0	2.33	2.46	1.12	0	0	0	0	0	0	0	0	0
TRINITY_DN66996_c0_g1	--	--	--	0	0	0	0	0	0	0	0	0	2.72	2.33	0	0	0	0	0	0	0	0	0	0
TRINITY_DN76854_c0_g1	--	--	--	0	0	0	0	0	0	0	0	0	3	2.33	0	0	0	0	0	0	0	0	0	0
TRINITY_DN88960_c0_g1	--	cd05269. TMR_SDR_a. triphenylmethane reductase (TMR)-like proteins. NMRa-like. atypical (a) SDRs. TMR is an atypical NADP-binding protein of the SDR family. It lacks the active site residues of the SDRs but has a glycine rich NAD(P)-binding motif that matches the extended SDRs. Proteins in this subgroup however. are more similar in length to the classical SDRs. TMR was identified as a reducer of triphenylmethane dyes. important environmental pollutants. This subgroup also includes Escherichia coli NADPH-dependent quinine oxidoreductase (QOR2). which catalyzes two-electron reduction of quinone; but is unlikely to play a major role in protecting against quinone cytotoxicity. Atypical SDRs are distinct from classical SDRs. Atypical SDRs include biliverdin IX beta reductase (BVR-B.aka flavin reductase). NMRa (a negative transcriptional regulator of various fungi). progesterone 5-beta-reductase like proteins. phenylcoumaran benzylic ether and pinoresinol-lariciresinol reductases. phenylpropene synthases. eugenol synthase. triphenylmethane reductase. isoflavone reductases. and others. SDRs are a functionally diverse family of oxidoreductases that have a single domain with a structurally conserved Rossmann fold. an NAD(P)(H)-binding region. and a structurally diverse C-terminal region. Sequence identity between different SDR enzymes is typically in the 15-30% range; they catalyze a wide range of activities including the metabolism of steroids. cofactors. carbohydrates. lipids. aromatic compounds. and amino acids. and act in redox sensing. Classical SDRs have an TGXXX[AG]XG cofactor binding motif and a YXXXK active site motif. with the Tyr residue of the active site motif serving as a critical catalytic residue (Tyr-151. human 15-hydroxyprostaglandin dehydrogenase numbering). In addition to the Tyr and Lys. there is often an upstream Ser and/or an Asn. contributing to the active site; while substrate binding is in the C-terminal region. which determines specificity. The standard reaction mechanism is a 4-pro-S hydride transfer and proton relay involving the conserved Tyr and Lys. a water molecule stabilized by Asn. and nicotinamide. In addition to the Rossmann fold core region typical of all SDRs. extended SDRs have a less conserved C-terminal extension of approximately 100 amino acids. and typically have a TGXXGXXG cofactor binding motif. Complex (multidomain) SDRs such as ketoreductase domains of fatty acid synthase have a GGXGXXG NAD(P)-binding motif and an altered active site motif (YXXXN). Fungal type ketoacyl reductases have a TGXXXGX(1-2)G NAD(P)-binding motif.	--	0	0	0	0	0	0	0	0	0	2.33	5.93	1.51	0	0	0	0	0	0	0	0	0
TRINITY_DN9166_c0_g1	--	TIGR04370. hypothetical_protein. oligosaccharide repeat unit polymerase. Members of this subfamily of highly hydrophobic proteins. with few highly conserved residues. all may act to polymerize the oligosaccharide repeat units of surface polysaccharides. including O-antigen in Gram-negative bacteria such as Leptospira (assign gene symbol wzy) and capsular polysaccharide in Gram-positive bacteria such as Streptococcus. O-antigen biosynthesis enzymes produce a repeat unit. usually an oligosaccharide. which itself is polymerized. O-antigen polymerase. usually designated Wzy. This family bears homology to the O-antigen ligase WaaL. but known examples of WaaL fall outside the bounds defined here. This model is much broader than pfam14296. [Cell envelope. Biosynthesis and degradation of surface polysaccharides and lipopolysaccharides].	--	0	0	0	0	0	0	0	0	0	3.31	2.33	1.09	0	0	0	0	0	0	0	0	0
TRINITY_DN45244_c0_g1	Tetratricopeptide repeat protein	sd00010. SLR. Sel1-like repeat. Sel1-like repeats (SLRs) share similar alpha-helical conformations with Tetratricopeptide repeats (TPRs). but with different consensus sequence lengths and superhelical topologies. SLRs contain 36 to 44 amino acids and are present in bacteria and eukaryotes but not in archaea. SLR proteins are involved in a variety of functions. and many serve as adaptor proteins for the assembly of macromolecular complexes. The SLR family was named after the Caenorhabditis elegans Sel1 protein which is predicted to fold into 11 SLRs. a transmembrane domain. and an N-terminal signal sequence. The human Sel1L protein contains an additional fibronectin type-II domain and an N-terminal PEST sequence. Its downregulation is associated with the development of breast and pancreatic carcinomas.	SEL1, SEL1L; SEL1 protein	0	0	0	0	0	0	0	0	0	2.85	2.32	0.57	0	0	0	0	0	0	0	0	0
TRINITY_DN47420_c0_g1	--	pfam07717. OB_NTP_bind. Oligonucleotide/oligosaccharide-binding (OB)-fold. This family is found towards the C-terminus of the DEAD-box helicases (pfam00270). In these helicases it is apparently always found in association with pfam04408. There do seem to be a couple of instances where it occurs by itself. The structure PDB:3i4u adopts an OB-fold. helicases (pfam00270). In these helicases it is apparently always found in association with pfam04408. This C-terminal domain of the yeast helicase contains an oligonucleotide/oligosaccharide-binding (OB)-fold which seems to be placed at the entrance of the putative nucleic acid cavity. It also constitutes the binding site for the G-patch-containing domain of Pfa1p. When found on DEAH/RHA helicases. this domain is central to the regulation of the helicase activity through its binding of both RNA and G-patch domain proteins.	DHX8, PRP22; ATP-dependent RNA helicase DHX8/PRP22	0	0	0	0	0	0	0	0	0	2.32	3.55	1.3	0	0	0	0	0	0	0	0	0
TRINITY_DN73457_c0_g1	Peptidyl-prolyl cis-trans isomerase cyp8	pfam00160. Pro_isomerase. Cyclophilin type peptidyl-prolyl cis-trans isomerase/CLD. The peptidyl-prolyl cis-trans isomerases. also known as cyclophilins. share this domain of about 109 amino acids. Cyclophilins have been found in all organizms studied so far and catalyze peptidyl-prolyl isomerization during which the peptide bond preceding proline (the peptidyl-prolyl bond) is stabilized in the cis conformation. Mammalian cyclophilin A (CypA) is a major cellular target for the immunosuppressive drug cyclosporin A (CsA). Other roles for cyclophilins may include chaperone and cell signalling function.	PPIL2, CYC4, CHP60; peptidyl-prolyl cis-trans isomerase-like 2	0	0	0	0	0	0	0	0	0	2.32	3.6	1.91	0	0	0	0	0	0	0	0	0
TRINITY_DN2421_c0_g1	--	--	--	0	0	0	0	0	0	0	0	0	2.6	0	2.32	0	0	0	0	0	0	0	0	0
TRINITY_DN60740_c0_g1	--	pfam08507. COPI_assoc. COPI associated protein. Proteins in this family colocalize with COPI vesicle coat proteins.	--	0	0	0	0	0	0	0	0	0	4	2.32	0.66	0	0	0	0	0	0	0	0	0
TRINITY_DN63081_c0_g1	--	--	--	0	0	0	0	0	0	0	0	0	2.32	10.03	2.11	0	0	0	0	0	0	0	0	0
TRINITY_DN74143_c0_g1	--	cd00192. PTKc. Catalytic domain of Protein Tyrosine Kinases. PTKs catalyze the transfer of the gamma-phosphoryl group from ATP to tyrosine (tyr) residues in protein substrates. They can be classified into receptor and non-receptor tyr kinases. PTKs play important roles in many cellular processes including. lymphocyte activation. epithelium growth and maintenance. metabolism control. organogenesis regulation. survival. proliferation. differentiation. migration. adhesion. motility. and morphogenesis. Receptor tyr kinases (RTKs) are integral membrane proteins which contain an extracellular ligand-binding region. a transmembrane segment. and an intracellular tyr kinase domain. RTKs are usually activated through ligand binding. which causes dimerization and autophosphorylation of the intracellular tyr kinase catalytic domain. leading to intracellular signaling. Some RTKs are orphan receptors with no known ligands. Non-receptor (or cytoplasmic) tyr kinases are distributed in different intracellular compartments and are usually multi-domain proteins containing a catalytic tyr kinase domain as well as various regulatory domains such as SH3 and SH2. PTKs are usually autoinhibited and require a mechanism for activation. In many PTKs. the phosphorylation of tyr residues in the activation loop is essential for optimal activity. Aberrant expression of PTKs is associated with many development abnormalities and cancers.The PTK family is part of a larger superfamily that includes the catalytic domains of serine/threonine kinases. RIO kinases. aminoglycoside phosphotransferase. choline kinase. and phosphoinositide 3-kinase.	--	0	0	0	0	0	0	0	0	0	6.58	2.32	0.36	0	0	0	0.08	0	0	0	0	0
TRINITY_DN84025_c0_g1	--	--	--	0	0	0	0	0	0	0	0	0	2.32	3.81	0.89	0	0	0	0	0	0	0	0	0
TRINITY_DN88594_c0_g1	--	--	--	0	0	0	0	0	0	0	0	0	2.32	3.21	0.26	0	0	0	0	0	0	0	0	0
TRINITY_DN81675_c0_g1	--	TIGR00955. Protein_white. The Eye Pigment Precursor Transporter (EPP) Family protein. [Transport and binding proteins. Other].	ABCG2, CD338; ATP-binding cassette, subfamily G (WHITE), member 2	0	0	0	0	0	0	0	0	0	2.99	1.38	2.31	0	0	0	0	0	0	0	0	0
TRINITY_DN13643_c0_g1	--	COG5078. COG5078. Ubiquitin-protein ligase [Posttranslational modification. protein turnover. chaperones].	UBE2D, UBC4, UBC5; ubiquitin-conjugating enzyme E2 D	0	0	0	0	0	0	0	0.14	0	7.22	2.31	0	0	0	0	0	0	0	0	0	0
TRINITY_DN10854_c0_g1	--	--	--	0	0	0	0	0	0	0	0	0	2.99	2.31	1.09	0	0	0	0	0	0	0	0	0
TRINITY_DN18798_c0_g1	--	--	--	0	0	0	0	0	0	0	0	0	4.49	2.31	1.3	0	0	0	0	0	0	0	0	0
TRINITY_DN82607_c0_g1	--	--	--	0	0	0	0	0	0	0	0	0	2.82	2.31	1.16	0	0	0	0	0	0	0	0	0
TRINITY_DN87101_c0_g1	--	sd00010. SLR. Sel1-like repeat. Sel1-like repeats (SLRs) share similar alpha-helical conformations with Tetratricopeptide repeats (TPRs). but with different consensus sequence lengths and superhelical topologies. SLRs contain 36 to 44 amino acids and are present in bacteria and eukaryotes but not in archaea. SLR proteins are involved in a variety of functions. and many serve as adaptor proteins for the assembly of macromolecular complexes. The SLR family was named after the Caenorhabditis elegans Sel1 protein which is predicted to fold into 11 SLRs. a transmembrane domain. and an N-terminal signal sequence. The human Sel1L protein contains an additional fibronectin type-II domain and an N-terminal PEST sequence. Its downregulation is associated with the development of breast and pancreatic carcinomas.	--	0	0	0	0	0	0	0	0	0	2.31	4.69	0.85	0	0	0	0	0	0	0	0	0
TRINITY_DN63357_c0_g1	GD24788 (Fragment)	cd05117. STKc_CAMK. The catalytic domain of CAMK family Serine/Threonine Kinases. STKs catalyze the transfer of the gamma-phosphoryl group from ATP to serine/threonine residues on protein substrates. CaMKs are multifunctional calcium and calmodulin (CaM) stimulated STKs involved in cell cycle regulation. There are several types of CaMKs including CaMKI. CaMKII. and CaMKIV. CaMKI proteins are monomeric and they play pivotal roles in the nervous system. including long-term potentiation. dendritic arborization. neurite outgrowth. and the formation of spines. synapses. and axons. CaMKII is a signaling molecule that translates upstream calcium and reactive oxygen species (ROS) signals into downstream responses that play important roles in synaptic function and cardiovascular physiology. CAMKIV is implicated in regulating several transcription factors like CREB. MEF2. and retinoid orphan receptors. as well as in T-cell development and signaling. The CAMK family also consists of other related kinases including the Phosphorylase kinase Gamma subunit (PhKG). the C-terminal kinase domains of Ribosomal S6 kinase (RSK) and Mitogen and stress-activated kinase (MSK). Doublecortin-like kinase (DCKL). and the MAPK-activated protein kinases MK2. MK3. and MK5. among others. The CAMK family is part of a larger superfamily that includes the catalytic domains of other protein STKs. protein tyrosine kinases. RIO kinases. aminoglycoside phosphotransferase. choline kinase. and phosphoinositide 3-kinase.	PRKAA, AMPK; 5'-AMP-activated protein kinase, catalytic alpha subunit	0	0	0	0	0	0	0	0	0	2.3	2.61	0.66	0	0	0	0	0	0	0	0	0
TRINITY_DN38422_c0_g1	--	smart00320. WD40. WD40 repeats. Note that these repeats are permuted with respect to the structural repeats (blades) of the beta propeller domain.	WDR44, RAB11BP; WD repeat-containing protein 44	0	0	0	0	0	0	0	0	0	2.3	2.42	1.34	0	0	0	0	0	0	0	0	0
TRINITY_DN19457_c0_g1	--	--	--	0	0	0	0	0	0	0	0	0	5.77	2.3	0	0	0	0	0	0	0	0	0	0
TRINITY_DN23306_c0_g1	--	MTH00095. ND5. NADH dehydrogenase subunit 5; Provisional.	--	0	0	0	0	0	0	0	0	0	3.51	2.3	1.57	0	0	0	0	0	0	0	0	0
TRINITY_DN3562_c0_g1	Similar to hydrolase	cd07566. ScNTA1_like. Saccharomyces cerevisiae N-terminal amidase NTA1. and related proteins (class 3 nitrilases). Saccharomyces cerevisiae NTA1 functions in the N-end rule protein degradation pathway. It specifically deaminates the N-terminal asparagine and glutamine residues of substrates of this pathway. to aspartate and glutamate respectively. these latter are the destabilizing residues. This subgroup belongs to a larger nitrilase superfamily comprised of nitrile- or amide-hydrolyzing enzymes and amide-condensing enzymes. which depend on a Glu-Lys-Cys catalytic triad. This superfamily has been classified in the literature based on global and structure based sequence analysis into thirteen different enzyme classes (referred to as 1-13). this subgroup corresponds to class 3.	--	0	0	0	0	0	0	0	0	0	3.5	2.3	0.36	0	0	0	0	0	0	0	0	0
TRINITY_DN37139_c0_g1	--	pfam02956. TT_ORF1. TT viral orf 1. TT virus (TTV). isolated initially from a Japanese patient with hepatitis of unknown aetiology. has since been found to infect both healthy and diseased individuals and numerous prevalence studies have raised questions about its role in unexplained hepatitis. ORF1 is a large 750 residue protein. The N-terminal half of this protein corresponds to the capsid protein.	--	0	0	0	0	0	0	0	0	0	2.88	2.3	0.29	0	0	0	0	0	0	0	0	0
TRINITY_DN47770_c0_g1	--	pfam04882. Peroxin-3. Peroxin-3. Peroxin-3 is a peroxisomal protein. It is thought to be involve in membrane vesicle assembly prior to the translocation of matrix proteins.	--	0	0	0	0	0	0	0	0	0	3.5	2.3	0	0	0	0	0	0	0	0	0	0
TRINITY_DN60277_c0_g1	--	--	--	0	0	0	0	0	0	0	0	0	2.3	6.85	0.47	0	0	0	0	0	0	0	0	0
TRINITY_DN72566_c0_g1	--	--	--	0	0	0	0	0	0	0	0	0	2.3	6.15	1.75	0	0	0	0	0	0	0	0	0
TRINITY_DN70873_c0_g1	--	pfam00025. Arf. ADP-ribosylation factor family. Pfam combines a number of different Prosite families together.	ARF1; ADP-ribosylation factor 1	0	0	0	0	0	0	0.16	0	0	2.29	5	2.18	0.14	0	0	0	0	0	0	0	0
TRINITY_DN805_c0_g1	--	pfam01900. RNase_P_Rpp14. Rpp14/Pop5 family. tRNA processing enzyme ribonuclease P (RNase P) consists of an RNA molecule associated with at least eight protein subunits. hPop1. Rpp14. Rpp20. Rpp25. Rpp29. Rpp30. Rpp38. and Rpp40. This protein is known as Pop5 in eukaryotes.	POP5; ribonuclease P/MRP protein subunit POP5	0	0	0	0	0	0	0	0	0	3.27	2.29	0.67	0	0	0	0	0	0	0	0	0
TRINITY_DN38736_c0_g1	--	pfam03153. TFIIA. Transcription factor IIA. alpha/beta subunit. Transcription initiation factor IIA (TFIIA) is a heterotrimer. the three subunits being known as alpha. beta. and gamma. in order of molecular weight. The N and C-terminal domains of the gamma subunit are represented in pfam02268 and pfam02751. respectively. This family represents the precursor that yields both the alpha and beta subunits. The TFIIA heterotrimer is an essential general transcription initiation factor for the expression of genes transcribed by RNA polymerase II. Together with TFIID. TFIIA binds to the promoter region; this is the first step in the formation of a pre-initiation complex (PIC). Binding of the rest of the transcription machinery follows this step. After initiation. the PIC does not completely dissociate from the promoter. Some components. including TFIIA. remain attached and re-initiate a subsequent round of transcription.	--	0	0	0	0	0	0	0	0	0	3.57	2.29	0.46	0	0	0	0	0	0	0	0	0
TRINITY_DN40489_c0_g1	--	cd10229. HSPA12_like_NBD. Nucleotide-binding domain of HSPA12A. HSPA12B and similar proteins. Human HSPA12A (also known as 70-kDa heat shock protein-12A) and HSPA12B (also known as 70-kDa heat shock protein-12B. chromosome 20 open reading frame 60/C20orf60. dJ1009E24.2) belong to the heat shock protein 70 (HSP70) family of chaperones that assist in protein folding and assembly. and can direct incompetent "client" proteins towards degradation. Typically. HSP70s have a nucleotide-binding domain (NBD) and a substrate-binding domain (SBD). The nucleotide sits in a deep cleft formed between the two lobes of the NBD. The two subdomains of each lobe change conformation between ATP-bound. ADP-bound. and nucleotide-free states. ATP binding opens up the substrate-binding site; substrate-binding increases the rate of ATP hydrolysis. HSP70 chaperone activity is regulated by various co-chaperones: J-domain proteins and nucleotide exchange factors (NEFs). No co-chaperones have yet been identified for HSPA12A or HSPA12B. The gene encoding HSPA12A maps to 10q26.12. a cytogenetic region that might represent a common susceptibility locus for both schizophrenia and bipolar affective disorder; reduced expression of HSPA12A has been shown in the prefrontal cortex of subjects with schizophrenia. HSPA12A is also a candidate gene for forelimb-girdle muscular anomaly. an autosomal recessive disorder of Japanese black cattle. HSPA12A is predominantly expressed in neuronal cells. It may also play a role in the atherosclerotic process. The gene encoding HSPA12B maps to 20p13. HSPA12B is predominantly expressed in endothelial cells. is required for angiogenesis. and may interact with known angiogenesis mediators. It may be important for host defense in microglia-mediated immune response. HSPA12B expression is up-regulated in lipopolysaccharide (LPS)-induced inflammatory response in the spinal cord. and mostly located in active microglia; this induced expression may be regulated by activation of MAPK-p38. ERK1/2 and SAPK/JNK signaling pathways. Overexpression of HSPA12B also protects against LPS-induced cardiac dysfunction and involves the preserved activation of the PI3K/Akt signaling pathway.	--	0	0	0	0	0	0	0	0	0	2.29	5.43	1.77	0	0	0	0	0	0	0	0	0
TRINITY_DN51546_c0_g1	--	pfam07885. Ion_trans_2. Ion channel. This family includes the two membrane helix type ion channels found in bacteria.	--	0	0	0	0	0	0	0	0	0	2.29	2.41	0	0	0	0	0	0	0	0	0	0
TRINITY_DN8223_c0_g1	--	--	--	0	0	0	0	0	0	0	0	0	4.66	2.29	0.38	0	0	0	0	0	0	0	0	0
TRINITY_DN69495_c0_g1	CDP-diacylglycerol--serine O-phosphatidyltransferase	pfam03034. PSS. Phosphatidyl serine synthase. Phosphatidyl serine synthase is also known as serine exchange enzyme. This family represents eukaryotic PSS I and II which are membrane bound proteins which catalyzes the replacement of the head group of a phospholipid (phosphotidylcholine or phosphotidylethanolamine) by L-serine.	PTDSS2; phosphatidylserine synthase 2	0	0	0	0	0	0	0	0	0	3.79	2.28	1.11	0	0	0	0	0	0	0	0	0
TRINITY_DN38270_c0_g1	--	pfam12923. RRP7. Ribosomal RNA-processing protein 7 (RRP7). RRP7 is an essential protein in yeast that is involved in pre-rRNA processing and ribosome assembly. It is speculated to be required for correct assembly of rpS27 into the pre-ribosomal particle.	RRP7; ribosomal RNA-processing protein 7	0	0	0	0	0	0	0	0	0	3.22	2.28	0.34	0	0	0	0	0	0	0	0	0
TRINITY_DN74161_c0_g1	Vacuolar cation/proton exchanger 2	COG0387. ChaA. Ca2+/H+ antiporter [Inorganic ion transport and metabolism].	chaA, CAX; Ca2+	0	0	0	0	0	0	0	0	0	3.26	2.28	1.19	0	0	0.03	0	0	0	0	0	0
TRINITY_DN13423_c0_g1	Regulatory protein suaprga1	pfam02330. MAM33. Mitochondrial glycoprotein. This mitochondrial matrix protein family contains members of the MAM33 family which bind to the globular 'heads' of C1Q. It is thought to be involved in mitochondrial oxidative phosphorylation and in nucleus-mitochondrion interactions.	--	0	0	0	0	0	0	0	0	0	3.12	2.28	0.59	0	0	0	0	0.25	0	0	0	0
TRINITY_DN30381_c0_g1	--	MTH00091. ND2. NADH dehydrogenase subunit 2; Provisional.	--	0	0	0	0	0	0	0	0	0	18.08	2.28	0.4	0	0	0	0	0.03	0	0	0	0
TRINITY_DN49946_c0_g1	--	pfam05730. CFEM. CFEM domain. This fungal specific cysteine rich domain is found in some proteins with proposed roles in fungal pathogenesis.	--	0	0	0	0	0.15	0.65	0	0	0	2.28	0	6.35	0	0	0	0	0	0	0	0	0
TRINITY_DN51983_c0_g1	--	sd00031. LRR_1. leucine-rich repeats. A leucine-rich repeat (LRR) is a structural protein motif of 20-30 amino acids that is unusually rich in the hydrophobic amino acid leucine. The conserved eleven-residue sequence motif (LxxLxLxxN/CxL) within the LRRs corresponds to the beta-strand and adjacent loop regions. whereas the remaining parts of the repeats are variable. LRRs fold together to form a solenoid protein domain. termed leucine-rich repeat domain. Leucine-rich repeats are usually involved in protein-protein interactions.	--	0	0	0	0	0	0	0	0	0	2.32	2.28	0.38	0	0	0	0	0	0	0	0	0
TRINITY_DN75621_c0_g1	--	PRK07558. PRK07558. F0F1 ATP synthase subunit C; Validated.	ATPeF0C, ATP5G, ATP9; F-type H+-transporting ATPase subunit c	0	0	0	0	0.53	0.14	1.94	2.63	0	2.27	0	6.61	0	0	0	0.33	0	0	0	0	0
TRINITY_DN56974_c0_g1	--	COG2036. HHT1. Histones H3 and H4 [Chromatin structure and dynamics].	H4; histone H4	0	0	0	0	0	0	0	0	0	4.16	2.27	0	0	0	0	0	0	0	0	0	0
TRINITY_DN18386_c0_g1	--	cd13999. STKc_MAP3K-like. Catalytic domain of Mitogen-Activated Protein Kinase (MAPK) Kinase Kinase-like Serine/Threonine kinases. STKs catalyze the transfer of the gamma-phosphoryl group from ATP to serine/threonine residues on protein substrates. This subfamily is composed mainly of MAP3Ks and similar proteins. including TGF-beta Activated Kinase-1 (TAK1. also called MAP3K7). MAP3K12. MAP3K13. Mixed lineage kinase (MLK). MLK-Like mitogen-activated protein Triple Kinase (MLTK). and Raf (Rapidly Accelerated Fibrosarcoma) kinases. MAP3Ks (MKKKs or MAPKKKs) phosphorylate and activate MAPK kinases (MAPKKs or MKKs or MAP2Ks). which in turn phosphorylate and activate MAPKs during signaling cascades that are important in mediating cellular responses to extracellular signals. Also included in this subfamily is the pseudokinase Kinase Suppressor of Ras (KSR). which is a scaffold protein that functions downstream of Ras and upstream of Raf in the Extracellular signal-Regulated Kinase (ERK) pathway.	--	0	0	0	0	0	0	0	0	0	3.22	2.27	0.49	0	0	0	0	0	0	0	0	0
TRINITY_DN21638_c0_g1	--	--	--	0	0	0	0	0	0	0	0	0	4.45	2.27	0.64	0	0	0	0	0	0	0	0	0
TRINITY_DN25958_c0_g1	Hypothetical protein	cd13999. STKc_MAP3K-like. Catalytic domain of Mitogen-Activated Protein Kinase (MAPK) Kinase Kinase-like Serine/Threonine kinases. STKs catalyze the transfer of the gamma-phosphoryl group from ATP to serine/threonine residues on protein substrates. This subfamily is composed mainly of MAP3Ks and similar proteins. including TGF-beta Activated Kinase-1 (TAK1. also called MAP3K7). MAP3K12. MAP3K13. Mixed lineage kinase (MLK). MLK-Like mitogen-activated protein Triple Kinase (MLTK). and Raf (Rapidly Accelerated Fibrosarcoma) kinases. MAP3Ks (MKKKs or MAPKKKs) phosphorylate and activate MAPK kinases (MAPKKs or MKKs or MAP2Ks). which in turn phosphorylate and activate MAPKs during signaling cascades that are important in mediating cellular responses to extracellular signals. Also included in this subfamily is the pseudokinase Kinase Suppressor of Ras (KSR). which is a scaffold protein that functions downstream of Ras and upstream of Raf in the Extracellular signal-Regulated Kinase (ERK) pathway.	--	0	0	0	0	0	0	0	0	0	4.8	1.86	2.27	0	0	0	0	0	0	0	0	0
TRINITY_DN35152_c0_g2	--	pfam04695. Pex14_N. Peroxisomal membrane anchor protein (Pex14p) conserved region. Family of peroxisomal membrane anchor proteins which bind the PTS1 (peroxisomal targeting signal) receptor and are required for the import of PTS1-containing proteins into peroxisomes. Loss of functional Pex14p results in defects in both the PTS1 and PTS2-dependent import pathways. Deletion analysis of this conserved region implicates it in selective peroxisome degradation. In the majority of members this region is situated at the N-terminus of the protein.	--	0	0	0	0	0	0	0	0	0	3.45	2.27	0.27	0	0	0	0	0	0	0	0	0
TRINITY_DN36917_c0_g1	--	--	--	0	0	0	0	0	0	0	0	0	5.09	2.27	0.48	0	0	0	0	0	0	0	0	0
TRINITY_DN45410_c0_g1	--	--	--	0	0	0	0	0	0	0	0	0	5.76	2.27	0.21	0	0	0	0	0	0	0	0	0
TRINITY_DN48275_c0_g1	--	TIGR02794. Protein_TolA. TolA protein. TolA couples the inner membrane complex of itself with TolQ and TolR to the outer membrane complex of TolB and OprL (also called Pal). Most of the length of the protein consists of low-complexity sequence that may differ in both length and composition from one species to another. complicating efforts to discriminate TolA (the most divergent gene in the tol-pal system) from paralogs such as TonB. Selection of members of the seed alignment and criteria for setting scoring cutoffs are based largely conserved operon struction. //The Tol-Pal complex is required for maintaining outer membrane integrity. Also involved in transport (uptake) of colicins and filamentous DNA. and implicated in pathogenesis. Transport is energized by the proton motive force. TolA is an inner membrane protein that interacts with periplasmic TolB and with outer membrane porins ompC. phoE and lamB. [Transport and binding proteins. Other. Cellular processes. Pathogenesis].	--	0	0	0	0	0	0	0	0	0	4.32	2.27	1.33	0	0	0	0	0	0	0	0	0
TRINITY_DN61007_c0_g1	--	--	--	0	0	0	0	0	0	0	0	0	3.02	2.27	0	0	0	0	0	0.15	0	0	0	0
TRINITY_DN61351_c0_g1	--	pfam05739. SNARE. SNARE domain. Most if not all vesicular membrane fusion events in eukaryotic cells are believed to be mediated by a conserved fusion machinery. the SNARE [soluble N-ethylmaleimide-sensitive factor (NSF) attachment protein (SNAP) receptors] machinery. The SNARE domain is thought to act as a protein-protein interaction module in the assembly of a SNARE protein complex.	--	0	0	0	0	0	0	0	0	0	3.5	2.27	0.17	0	0	0	0	0	0	0	0	0
TRINITY_DN63202_c0_g1	--	pfam10446. DUF2457. Protein of unknown function (DUF2457). This is a family of uncharacterized proteins.	--	0	0	0	0	0	0	0	0	0	5.46	2.27	1.27	0	0	0	0	0	0	0	0	0
TRINITY_DN82829_c0_g1	--	cd11660. SANT_TRF. Telomere repeat binding factor-like DNA-binding domains of the SANT/myb-like family. Human telomere repeat binding factors. TRF1 and TRF2. function as part of the 6 component shelterin complex. TRF2 binds DNA and recruits RAP1 (via binding to the RAP1 protein c-terminal (RCT)) and TIN2 in the protection of telomeres from DNA repair machinery. Metazoan shelterin consists of 3 DNA binding proteins (TRF2. TRF1. and POT1) and 3 recruited proteins that bind to one or more of these DNA-binding proteins (RAP1. TIN2. TPP1). Schizosaccharomyces pombe TAZ1 is an orthlog and binds RAP1. Human TRF1 and TRF2 bind double-stranded DNA. hTRF2 consists of a basic N-terminus. a TRF homology domain. the RAP1 binding motif (RBM). the TIN2 binding motif (TBM) and a myb-like DNA binding domain. SANT. named after 'SWI3. ADA2. N-CoR and TFIIIB'. several factors that share this domain. Tandem copies of the domain bind telomeric DNA tandem repeats as part of the capping complex. The single myb-like domain of TRF-type proteins is similar to the tandem myb_like domains found in yeast RAP1.	--	0	0	0	0	0	0	0	0	0	3.63	2.27	0.98	0	0	0	0	0	0	0	0	0
TRINITY_DN11171_c0_g1	Catalytic activity: N nucleoside triphosphate <=> N diphosphate + (RNA)(N)	pfam05183. RdRP. RNA dependent RNA polymerase. This family of proteins are eukaryotic RNA dependent RNA polymerases. These proteins are involved in post transcriptional gene silencing where they are thought to amplify dsRNA templates.	RDR, RDRP; RNA-dependent RNA polymerase	0	0	0	0	0	0	0	0	0	4.3	2.26	0	0	0	0	0	0	0	0	0	0
TRINITY_DN36770_c0_g1	Digestive organ expansion factor homolog (Fragment)	pfam06862. UTP25. Utp25. U3 small nucleolar RNA-associated SSU processome protein 25. UTP25 is a family of eukaryotic proteins. The family displays limited sequence similarity to DEAD-box RNA helicases. having alternative residues at the Walker A and DEAD-box sites. but conservation of structural and other key residues. The domain is required and sufficient for the interaction of Utp25 with Utp3. UTP25 interacts with nucleolar protein Nop19 in S. cerevisiae. and Nop19p is essential for the incorporation of Utp25p into pre-ribosomes.	UTP25, DEF; U3 small nucleolar RNA-associated protein 25	0	0	0	0	0	0	0	0	0	3.03	2.26	0.47	0	0	0	0	0	0	0	0	0
TRINITY_DN66523_c0_g1	DNA-directed RNA polymerase II subunit RPB3	cd07031. RNAP_II_RPB3. RPB3 subunit of Eukaryotic RNA polymerase II. The eukaryotic RPB3 subunit of RNA polymerase (RNAP) II is involved in the assembly of RNAP subunits. RNAP is a large multi-subunit complex responsible for the synthesis of RNA. It is the principal enzyme of the transcription process. and is a final target in many regulatory pathways that control gene expression in all living cells. At least three distinct RNAP complexes are found in eukaryotic nuclei: RNAP I. RNAP II. and RNAP III. RNAP II is responsible for the synthesis of mRNA precursor. The RPB3 subunit is similar to the bacterial RNAP alpha subunit in that it contains two subdomains: one subdomain is similar the eukaryotic Rpb11/AC19/archaeal L subunit which is involved in dimerization. and the other is an inserted beta sheet subdomain. The RPB3 subunit heterodimerizes with the RPB11 subunit. and together with RPB10 and RPB12. anchors the two largest subunits. RPB1 and RPB2. and stabilizes their association.	RPB3, POLR2C; DNA-directed RNA polymerase II subunit RPB3	0	0	0	0	0	0	0	0	0	2.26	7.47	1	0	0	0	0	0	0	0	0	0
TRINITY_DN1781_c0_g1	--	--	--	0	0	0	0	0	0	0	0	0	3.53	2.26	0	0	0	0	0	0	0	0	0	0
TRINITY_DN20468_c0_g1	--	pfam10342. GPI-anchored. Ser-Thr-rich glycosyl-phosphatidyl-inositol-anchored membrane family. Some members of this family appear to be serine- threonine-rich membrane-anchored proteins. anchored by glycosyl-phosphatidylinositol. In A. fumigatus these proteins play a role in fungal cell wall organization. In Lentinula edodes this family is involved in fruiting body formation. and may have a more general role in signalling in other organizms as it interacts with MAPK. The family is also found in archaea and bacteria.	--	0	0	0	0	0	0	0	0	0	5.34	2.26	0	0	0	0	0	0	0	0	0	0
TRINITY_DN59306_c0_g1	--	--	--	0	0	0	0	0	0	0	0	0	2.26	4.35	1.08	0	0	0	0	0	0	0	0	0
TRINITY_DN61872_c0_g1	--	pfam04857. CAF1. CAF1 family ribonuclease. The major pathways of mRNA turnover in eukaryotes initiate with shortening of the polyA tail. CAF1 encodes a critical component of the major cytoplasmic deadenylase in yeast. Both Caf1p is required for normal mRNA deadenylation in vivo and localizes to the cytoplasm. Caf1p copurifies with a Ccr4p-dependent polyA-specific exonuclease activity. Some members of this family include and inserted RNA binding domain pfam01424. This family of proteins is related to other exonucleases pfam00929 (Bateman A pers. obs.). The crystal structure of Saccharomyces cerevisiae Pop2 has been resolved at 2.3 Angstrom resolution.	--	0	0	0	0	0	0	0	0	0	2.92	2.26	0.38	0	0	0	0	0	0	0	0	0
TRINITY_DN63483_c0_g1	--	pfam10595. UPF0564. uncharacterized protein family UPF0564. This family of proteins has no known function. However. one of the members is annotated as an EF-hand family protein.	--	0	0	0	0	0	0	0	0	0	4.32	2.26	0.28	0	0	0	0	0	0	0	0	0
TRINITY_DN72816_c0_g1	--	cd01201. PH_BEACH. Pleckstrin homology domain in BEACH domain containing proteins. The BEACH domain is present in several eukaroyotic proteins CHS. neurobeachin (Nbea). LRBA (also called BGL. beige-like. or CDC4L). FAN. KIAA1607. and LvsA-LvsF. CHS is a rare. autosomal recessive disorder that can cause severe immunodeficiency and albinism in mammals and beige is the name for the CHS disease in mice. The CHS disease is associated with the presence of giant. perinuclear vesicles (lysosomes. melanosomes. and others) and CHS protein is thought to play an important role in the fusion. fission. or trafficking of these vesicles. All BEACH proteins contain the following domains: PH. BEACH. and WD40. The WD40 domain is involved in mediating protein-protein interactions involved in targeting proteins to subcellular compartments. The combined PH-BEACH motifs may present a single continuous structural unit involved in protein binding. Some members have an additional N-terminal Laminin G-like (LamG) domains Ca++ mediated receptors or an additional C-terminal FYVE zinc-binding domain which targets proteins to membrane lipids via interaction with phosphatidylinositol-3-phosphate. PI3P. PH domains have diverse functions. but in general are involved in targeting proteins to the appropriate cellular location or in the interaction with a binding partner. They share little sequence conservation. but all have a common fold. which is electrostatically polarized. Less than 10% of PH domains bind phosphoinositide phosphates (PIPs) with high affinity and specificity. PH domains are distinguished from other PIP-binding domains by their specific high-affinity binding to PIPs with two vicinal phosphate groups: PtdIns(3.4)P2. PtdIns(4.5)P2 or PtdIns(3.4.5)P3 which results in targeting some PH domain proteins to the plasma membrane. A few display strong specificity in lipid binding. Any specificity is usually determined by loop regions or insertions in the N-terminus of the domain. which are not conserved across all PH domains. PH domains are found in cellular signaling proteins such as serine/threonine kinase. tyrosine kinases. regulators of G-proteins. endocytotic GTPases. adaptors. as well as cytoskeletal associated molecules and in lipid associated enzymes.	--	0	0	0	0	0	0	0	0	0	2.26	3.77	1.17	0	0	0	0	0	0	0	0	0
TRINITY_DN82321_c0_g1	--	pfam00520. Ion_trans. Ion transport protein. This family contains sodium. potassium and calcium ion channels. This family is 6 transmembrane helices in which the last two helices flank a loop which determines ion selectivity. In some sub-families (e.g. Na channels) the domain is repeated four times. whereas in others (e.g. K channels) the protein forms as a tetramer in the membrane.	--	0	0	0	0	0	0	0	0	0	2.26	4.36	0.7	0	0	0	0	0	0	0	0	0
TRINITY_DN86776_c0_g1	--	--	--	0	0	0	0	0	0	0	0	0	5.19	2.26	0	0	0	0	0	0	0	0	0	0
TRINITY_DN44844_c0_g1	--	pfam07819. PGAP1. PGAP1-like protein. The sequences found in this family are similar to PGAP1. This is an endoplasmic reticulum membrane protein with a catalytic serine containing motif that is conserved in a number of lipases. PGAP1 functions as a GPI inositol-deacylase; this deacylation is important for the efficient transport of GPI-anchored proteins from the endoplasmic reticulum to the Golgi body.	PGAP1; GPI inositol-deacylase	0	0	0	0	0	0	0	0	0	2.25	7.29	0.64	0	0	0	0	0	0	0	0	0
TRINITY_DN47192_c0_g1	--	pfam12152. eIF_4G1. Eukaryotic translation initiation factor 4G1. This domain is found in eukaryotes. and is about 80 amino acids in length. It is found in association with pfam02854. This domain is part of the protein eIF_4G. It binds to eIF_4E by wrapping around its N terminal to form the eIF_4F complex. This complex binds various eIF_4E-BPs (binding proteins) to regulate initiation of translation.	--	0	0	0	0	0	0	0	0	0	4.68	2.25	1.32	0	0	0	0	0	0	0	0	0
TRINITY_DN56928_c0_g1	Purine permease	TIGR00801. Uric_acid_permease. uracil-xanthine permease. The Nucleobase:Cation Symporter-2 (NCS2) Family (TC 2.A.40) Most of the functionally characterized members of the NCS2 family are transporters specific for nucleobases including both purines and pyrimidines. However. two closely related rat members of the family. SVCT1 and SVCT2. localized to different tissues of the body. cotransport L-ascorbate and Na+ with a high degree of specificity and high affinity for the vitamin. The NCS2 family appears to be distantly related to the NCS1 family (TC #2.A.39). [Transport and binding proteins. Nucleosides. purines and pyrimidines].	--	0	0	0	0	0	0	0	0	0	2.25	8.02	1.92	0	0	0	0	0	0	0	0	0
TRINITY_DN69404_c0_g1	--	--	--	0	0	0	0	0	0	0	0	0	5.12	2.25	1.06	0	0	0	0	0	0	0	0	0
TRINITY_DN77439_c0_g1	--	--	--	0	0	0	0	0	0	0	0	0	3.57	2.25	0.63	0	0	0	0	0	0	0	0	0
TRINITY_DN24702_c0_g1	--	cd02733. RNAP_II_RPB1_N. Largest subunit (Rpb1) of eukaryotic RNA polymerase II (RNAP II). N-terminal domain. The two largest subunits of RNA polymerase II (RNAP II). Rpb1 and Rpb2. form the active site. DNA entry channel and RNA exit channel. RNAP II is a large multi-subunit complex responsible for the synthesis of mRNA in eukaryotes. RNAP II consists of a 10-subunit core enzyme and a peripheral heterodimer of two subunits. Structure studies suggest that RNAP complexes from different organisms share a crab-claw-shape structure. In yeast. Rpb1 and Rpb2. each makes up one clamp. one jaw. and part of the cleft. Rpb1_N contains part of the active site. forms the head and core of the one clamp. and makes up the pore and funnel regions of RNAP II.	RPB1, POLR2A; DNA-directed RNA polymerase II subunit RPB1	0	0	0	0	0	0	0	0	0	3.64	2.24	1.32	0	0	0	0	0	0	0	0	0
TRINITY_DN35964_c0_g1	--	pfam13087. AAA_12. AAA domain. This family of domains contain a P-loop motif that is characteristic of the AAA superfamily. Many of the proteins in this family are conjugative transfer proteins.	UPF1, RENT1; regulator of nonsense transcripts 1	0	0	0	0	0	0	0	0	0	2.24	5.89	0.69	0	0	0	0	0	0	0	0	0
TRINITY_DN31901_c2_g2	--	--	--	0	0	0	0	0	0	0	0	0	2.78	2.24	0	0	0	0	0	0	0	0	0	0
TRINITY_DN43820_c0_g1	--	--	--	0	0	0	0	0	0	0	0	0	2.24	7.46	0.23	0	0	0	0	0	0	0	0	0
TRINITY_DN54490_c0_g1	--	pfam10238. Eapp_C. E2F-associated phosphoprotein. This entry represents the conserved C-terminal portion of an E2F binding protein. E2F transcription factors play an essential role in cell proliferation and apoptosis and their activity is frequently deregulated in human cancers. E2F activity is regulated by a variety of mechanisms. frequently mediated by proteins binding to individual members or a subgroup of the family. EAPP interacts with a subset of E2F factors and influences E2F-dependent promoter activity. EAPP is present throughout the cell cycle but disappears during mitosis.	--	0	0	0	0	0	0	0	0	0	3.27	2.24	0.2	0	0	0	0	0	0	0	0	0
TRINITY_DN75300_c0_g1	--	pfam07010. Endomucin. Endomucin. This family consists of several mammalian endomucin proteins. Endomucin is an early endothelial-specific antigen that is also expressed on putative hematopoietic progenitor cells.	--	0	0	0	0	0	0	0	0	0	3.65	2.24	0	0	0	0	0	0	0	0	0	0
TRINITY_DN81405_c0_g1	--	--	--	0	0	0	0	0	0	0	0	0	2.66	2.24	0	0	0	0	0	0	0	0	0	0
TRINITY_DN68385_c0_g1	--	pfam00995. Sec1. Sec1 family.	VPS33A; vacuolar protein sorting-associated protein 33A	0	0	0	0	0	0	0	0	0	2.23	3.32	0.92	0	0	0	0	0	0	0	0	0
TRINITY_DN62895_c0_g1	Putative mitochondrial carrier family protein	pfam00153. Mito_carr. Mitochondrial carrier protein.	SLC25A39_40; solute carrier family 25, member 39/40	0	0	0	0	0	0	0	0	0	3.31	2.23	0.63	0	0	0	0	0	0	0	0	0
TRINITY_DN23393_c0_g1	--	COG1253. TlyC. Hemolysins and related proteins containing CBS domains [General function prediction only].	--	0	0	0	0	0	0	0	0	0	3.91	1.58	2.23	0	0	0	0	0	0	0	0	0
TRINITY_DN41487_c0_g1	--	--	--	0	0	0	0	0	0	0	0	0	3.6	2.23	0.78	0	0	0	0	0	0	0	0	0
TRINITY_DN4610_c0_g1	--	--	--	0	0	0	0	0	0	0	0	0	4.37	0.32	2.23	0	0	0	0	0	0	0	0	0
TRINITY_DN49385_c0_g1	--	COG5068. ARG80. Regulator of arginine metabolism and related MADS box-containing transcription factors [Transcription].	--	0	0	0	0	0	0	0	0	0	3.4	2.23	0.13	0	0	0	0	0	0	0	0	0
TRINITY_DN52721_c0_g1	--	COG0531. PotE. Amino acid transporters [Amino acid transport and metabolism].	--	0	0	0	0	0	0	0	0	0	2.25	2.23	0.16	0	0	0	0	0	0	0	0	0
TRINITY_DN53181_c0_g1	--	pfam13868. TPH. Trichohyalin-plectin-homology domain. This family is a mixtrue of two different families of eukaryotic proteins. Trichoplein or mitostatin. was first defined as a meiosis-specific nuclear structural protein. It has since been linked with mitochondrial movement. It is associated with the mitochondrial outer membrane. and over-expression leads to reduction in mitochondrial motility whereas lack of it enhances mitochondrial movement. The activity appears to be mediated through binding the mitochondria to the actin intermediate filaments (IFs). The family is in the trichohyalin-plectin-homology domain.	--	0	0	0	0	0	0	0	0	0	3.45	2.23	0.28	0	0	0	0	0	0	0	0	0
TRINITY_DN65918_c0_g1	--	--	--	0	0	0	0	0	0	0	0	0	3.07	2.23	1.18	0	0	0	0	0	0	0	0	0
TRINITY_DN66540_c0_g1	--	--	--	0	0	0	0	0	0	0	0	0	2.23	5.8	1.01	0	0	0	0	0	0	0	0	0
TRINITY_DN75041_c0_g1	Alanine aminotransferase , putative	PTZ00377. PTZ00377. alanine aminotransferase; Provisional.	GPT, ALT; alanine transaminase	0	0	0	0	0	0	0	0	0	2.22	4.6	1.54	0	0	0	0	0	0	0	0	0
TRINITY_DN74600_c0_g1	--	pfam01774. UreD. UreD urease accessory protein. UreD is a urease accessory protein. Urease pfam00449 hydrolyzes urea into ammonia and carbamic acid. UreD is involved in activation of the urease enzyme via the UreD-UreF-UreG-urease complex and is required for urease nickel metallocenter assembly. See also UreF pfam01730. UreG pfam01495.	ureD, ureH; urease accessory protein	0	0	0	0	0	0	0	0	0	4.22	2.22	1.23	0	0	0	0	0	0	0	0	0
TRINITY_DN43321_c0_g1	Ubiquitin conjugating enzyme	COG5078. COG5078. Ubiquitin-protein ligase [Posttranslational modification. protein turnover. chaperones].	UBE2D, UBC4, UBC5; ubiquitin-conjugating enzyme E2 D	0	0	0	0	0	0	0	0	0	5.11	0.73	2.22	0	0	0	0	0	0	0	0	0
TRINITY_DN2795_c1_g1	--	cd00265. MADS_MEF2_like. MEF2 (myocyte enhancer factor 2)-like/Type II subfamily of MADS ( MCM1. Agamous. Deficiens. and SRF (serum response factor) box family of eukaryotic transcriptional regulators. Binds DNA and exists as hetero and homo-dimers. Differs from SRF-like/Type I subgroup mainly in position of the alpha helix responsible for the dimerization interface. Important in homeotic regulation in plants and in immediate-early development in animals. Also found in fungi.	K09264; MADS-box transcription factor, plant	0	0	0	0	0	0	0	0	0	2.78	2.22	1.46	0	0	0	0	0	0	0	0	0
TRINITY_DN23602_c0_g1	Protein FAM63A (Fragment)	pfam04424. DUF544. Protein of unknown function (DUF544). Eukaryotic protein of unknown function.	MINDY1_2; ubiquitin carboxyl-terminal hydrolase MINDY-1/2	0	0	0	0	0	0	0	0	0	5.24	2.22	2.16	0	0	0	0	0	0	0	0	0
TRINITY_DN10206_c0_g1	--	MTH00059. ND2. NADH dehydrogenase subunit 2; Provisional.	--	0	0	0	0	0	0	0	0	0	2.22	2.92	0	0	0	0	0	0	0	0	0	0
TRINITY_DN17361_c0_g1	--	COG5099. COG5099. RNA-binding protein of the Puf family. translational repressor [Translation. ribosomal structure and biogenesis].	--	0	0	0	0	0	0	0	0	0	3.78	2.22	0.55	0	0	0	0	0	0	0	0	0
TRINITY_DN21833_c0_g1	--	pfam10104. Brr6_like_C_C. Di-sulfide bridge nucleocytoplasmic transport domain. Brr6_like_C_C is the highly conserved C-terminal region of a group of proteins found in fungi. It carries four highly conserved cysteine residues. It is suggested that members of the family interact with each other via di-sulfide bridges to form a complex which is involved in nucleocytoplasmic transport. Brr6 in yeast is an essential integral membrane protein of the NE-ER. wit two predicted transmembrane domains. and is a dosage suppressor of Apq12. pfam12716.	--	0	0	0	0	0	0	0	0	0	7.17	2.22	0.49	0	0	0	0	0	0	0	0	0
TRINITY_DN36369_c0_g1	--	--	--	0	0	0	0	0	0	0	0	0	2.49	2.22	1.18	0	0	0	0	0	0	0	0	0
TRINITY_DN57917_c0_g1	--	pfam16021. PDCD7. Programmed cell death protein 7.	--	0	0	0	0	0	0	0	0	0	2.22	2.56	0.41	0	0	0	0	0	0	0	0	0
TRINITY_DN63199_c0_g1	--	pfam07223. DUF1421. Protein of unknown function (DUF1421). This family represents a conserved region approximately 350 residues long within a number of plant proteins of unknown function.	--	0	0	0	0	0.23	0	0	0.75	0	2.22	0	4.47	0	0	0	0	0	0	0	0	0
TRINITY_DN67138_c0_g1	--	pfam00338. Ribosomal_S10. Ribosomal protein S10p/S20e. This family includes small ribosomal subunit S10 from prokaryotes and S20 from eukaryotes.	--	0	0	0	0	0	0	0	0	0	3.44	2.22	0.71	0	0	0	0	0	0	0	0	0
TRINITY_DN70070_c0_g1	--	--	--	0	0	0	0	0	0	0	0	0	2.22	5.64	0.91	0	0	0	0	0	0	0	0	0
TRINITY_DN7552_c0_g1	--	--	--	0	0	0	0	0	0	0	0	0	3.17	2.22	0.39	0	0	0	0	0	0	0	0	0
TRINITY_DN63185_c0_g1	Dihydroorotate dehydrogenase (quinone), mitochondrial	cd04738. DHOD_2_like. Dihydroorotate dehydrogenase (DHOD) class 2. DHOD catalyzes the oxidation of (S)-dihydroorotate to orotate. This is the fourth step and the only redox reaction in the de novo biosynthesis of UMP. the precursor of all pyrimidine nucleotides. DHOD requires FMN as co-factor. DHOD divides into class 1 and class 2 based on their amino acid sequences. their cellular location and their natural electron acceptor used to reoxidize the flavin group. Members of class 1 are cytosolic enzymes and multimers. while class 2 enzymes are membrane associated. monomeric and use respiratory quinones as their physiological electron acceptors.	DHODH, pyrD; dihydroorotate dehydrogenase	0	0	0	0	0	0	0	0	0	2.21	2.32	0	0	0	0	0	0	0	0	0	0
TRINITY_DN56184_c0_g1	--	pfam01248. Ribosomal_L7Ae. Ribosomal protein L7Ae/L30e/S12e/Gadd45 family. This family includes: Ribosomal L7A from metazoa. Ribosomal L8-A and L8-B from fungi. 30S ribosomal protein HS6 from archaebacteria. 40S ribosomal protein S12 from eukaryotes. Ribosomal protein L30 from eukaryotes and archaebacteria. Gadd45 and MyD118.	RP-L7Ae, RPL7A; large subunit ribosomal protein L7Ae	0	0	0.06	0	0	0	0.12	0	0	2.89	2.21	2.03	0	0	0	0	0	0	0	0	0
TRINITY_DN15307_c0_g2	--	--	--	0	0	0	0	0	0	0	0	0	3.26	1.03	2.21	0	0	0	0	0	0	0	0	0
TRINITY_DN4131_c0_g1	--	--	--	0	0	0	0	0	0	0	0	0	3.8	2.21	0	0	0	0	0	0	0	0	0	0
TRINITY_DN48877_c0_g1	--	cd06902. lectin_ERGIC-53_ERGL. ERGIC-53 and ERGL type 1 transmembrane proteins. N-terminal lectin domain. ERGIC-53 and ERGL. N-terminal carbohydrate recognition domain. ERGIC-53 and ERGL are eukaryotic mannose-binding type 1 transmembrane proteins of the early secretory pathway that transport newly synthesized glycoproteins from the endoplasmic reticulum (ER) to the ER-Golgi intermediate compartment (ERGIC). ERGIC-53 and ERGL have an N-terminal lectin-like carbohydrate recognition domain (represented by this alignment model) as well as a C-terminal transmembrane domain. ERGIC-53 functions as a 'cargo receptor' to facilitate the export of glycoproteins with different characteristics from the ER. while the ERGIC-53-like protein (ERGL) which may act as a regulator of ERGIC-53. In mammals. ERGIC-53 forms a complex with MCFD2 (multi-coagulation factor deficiency 2) which then recruits blood coagulation factors V and VIII. Mutations in either MCFD2 or ERGIC-53 cause a mild form of inherited hemophilia known as combined deficiency of factors V and VIII (F5F8D). In addition to the lectin and transmembrane domains. ERGIC-53 and ERGL have a short N-terminal cytoplasmic region of about 12 amino acids. ERGIC-53 forms disulphide-linked homodimers and homohexamers. ERGIC-53 and ERGL are sequence-similar to the lectins of leguminous plants. L-type lectins have a dome-shaped beta-barrel carbohydrate recognition domain with a curved seven-stranded beta-sheet referred to as the "front face" and a flat six-stranded beta-sheet referred to as the "back face". This domain homodimerizes so that adjacent back sheets form a contiguous 12-stranded sheet and homotetramers occur by a back-to-back association of these homodimers. Though L-type lectins exhibit both sequence and structural similarity to one another. their carbohydrate binding specificities differ widely.	--	0	0	0	0	0	0	0	0	0	2.21	6.97	1.59	0	0	0	0	0	0	0	0	0
TRINITY_DN49694_c0_g1	--	--	--	0	0	0	0	0	0	0	0	0	3.84	0.4	2.21	0	0	0	0	0	0	0	0	0
TRINITY_DN83684_c0_g1	--	smart00875. BACK. BTB And C-terminal Kelch. The BACK domain is found juxtaposed to the BTB domain; they are separated by as little as two residues.	--	0	0	0	0	0	0	0	0	0	6.31	2.21	0.45	0	0	0	0	0	0	0	0	0
TRINITY_DN9493_c0_g1	--	--	--	0	0	0	0	0	0	0	0	0	3.29	1.53	2.21	0	0	0	0	0	0	0	0	0
TRINITY_DN54986_c0_g1	Calcium/calmodulin-dependent protein kinase type 1 (Fragment)	cd05117. STKc_CAMK. The catalytic domain of CAMK family Serine/Threonine Kinases. STKs catalyze the transfer of the gamma-phosphoryl group from ATP to serine/threonine residues on protein substrates. CaMKs are multifunctional calcium and calmodulin (CaM) stimulated STKs involved in cell cycle regulation. There are several types of CaMKs including CaMKI. CaMKII. and CaMKIV. CaMKI proteins are monomeric and they play pivotal roles in the nervous system. including long-term potentiation. dendritic arborization. neurite outgrowth. and the formation of spines. synapses. and axons. CaMKII is a signaling molecule that translates upstream calcium and reactive oxygen species (ROS) signals into downstream responses that play important roles in synaptic function and cardiovascular physiology. CAMKIV is implicated in regulating several transcription factors like CREB. MEF2. and retinoid orphan receptors. as well as in T-cell development and signaling. The CAMK family also consists of other related kinases including the Phosphorylase kinase Gamma subunit (PhKG). the C-terminal kinase domains of Ribosomal S6 kinase (RSK) and Mitogen and stress-activated kinase (MSK). Doublecortin-like kinase (DCKL). and the MAPK-activated protein kinases MK2. MK3. and MK5. among others. The CAMK family is part of a larger superfamily that includes the catalytic domains of other protein STKs. protein tyrosine kinases. RIO kinases. aminoglycoside phosphotransferase. choline kinase. and phosphoinositide 3-kinase.	CPK; calcium-dependent protein kinase	0	0	0	0	0	0	0	0	0	3.35	2.2	0.34	0	0	0	0	0	0	0	0	0
TRINITY_DN54504_c0_g1	--	--	XPO1, CRM1; exportin-1	0	0	0	0	0	0	0	0	0	2.2	6.54	1.16	0	0	0	0	0	0	0	0	0
TRINITY_DN78910_c0_g1	CDNA FLJ46894 fis, clone UTERU3019708, highly similar to Regulator of nonsense transcripts 1	pfam13087. AAA_12. AAA domain. This family of domains contain a P-loop motif that is characteristic of the AAA superfamily. Many of the proteins in this family are conjugative transfer proteins.	UPF1, RENT1; regulator of nonsense transcripts 1	0	0	0	0	0	0	0	0	0	2.2	4.78	2.17	0	0	0	0	0	0	0	0	0
TRINITY_DN39024_c0_g1	--	--	--	0	0	0	0	0	0	0	0	0	3.48	2.2	0.21	0	0	0	0	0	0	0	0	0
TRINITY_DN53223_c0_g1	--	--	--	0	0	0	0	0	0	0	0	0	2.59	1.88	2.2	0	0	0	0	0	0	0	0	0
TRINITY_DN56911_c0_g1	--	cd13316. PH_Boi. Boi family Pleckstrin homology domain. Yeast Boi proteins Boi1 and Boi2 are functionally redundant and important for cell growth with Boi mutants displaying defects in bud formation and in the maintenance of cell polarity.They appear to be linked to Rho-type GTPase. Cdc42 and Rho3. Boi1 and Boi2 display two-hybrid interactions with the GTP-bound ("active") form of Cdc42. while Rho3 can suppress of the lethality caused by deletion of Boi1 and Boi2. These findings suggest that Boi1 and Boi2 are targets of Cdc42 that promote cell growth in a manner that is regulated by Rho3. Boi proteins contain a N-terminal SH3 domain. followed by a SAM (sterile alpha motif) domain. a proline-rich region. which mediates binding to the second SH3 domain of Bem1. and C-terminal PH domain. The PH domain is essential for its function in cell growth and is important for localization to the bud. while the SH3 domain is needed for localization to the neck. PH domains have diverse functions. but in general are involved in targeting proteins to the appropriate cellular location or in the interaction with a binding partner. They share little sequence conservation. but all have a common fold. which is electrostatically polarized. Less than 10% of PH domains bind phosphoinositide phosphates (PIPs) with high affinity and specificity. PH domains are distinguished from other PIP-binding domains by their specific high-affinity binding to PIPs with two vicinal phosphate groups: PtdIns(3.4)P2. PtdIns(4.5)P2 or PtdIns(3.4.5)P3 which results in targeting some PH domain proteins to the plasma membrane. A few display strong specificity in lipid binding. Any specificity is usually determined by loop regions or insertions in the N-terminus of the domain. which are not conserved across all PH domains. PH domains are found in cellular signaling proteins such as serine/threonine kinase. tyrosine kinases. regulators of G-proteins. endocytotic GTPases. adaptors. as well as cytoskeletal associated molecules and in lipid associated enzymes.	--	0	0	0	0	0	0	0	0	0	2.86	2.2	0.54	0	0	0	0	0	0	0	0	0
TRINITY_DN57452_c0_g1	--	--	--	0	0	0	0	0.12	0	0.54	0.32	0	2.2	0.93	2.72	0	0	0	0	0	0	0	0	0
TRINITY_DN6926_c0_g1	--	pfam01184. Grp1_Fun34_YaaH. GPR1/FUN34/yaaH family. The Ady2 protein is required for acetate in Saccharomyces cerevisiae. and is probably an acetate transporter. A homologue in Yarrowia lipolytica (GPR1) has a role in acetic acid sensitivity.	--	0	0	0	0	0	0	0	0	0	3.43	2.2	0	0	0	0	0	0	0	0	0	0
TRINITY_DN69607_c0_g1	--	--	--	0	0	0	0	0	0	0	0	0	2.2	6.24	0.63	0	0	0	0	0	0	0	0	0
TRINITY_DN75735_c0_g1	--	--	--	0	0	0	0	0	0	0	0	0	3.41	1.4	2.2	0	0	0	0	0	0	0	0	0
TRINITY_DN10665_c0_g1	--	TIGR00955. Protein_white. The Eye Pigment Precursor Transporter (EPP) Family protein. [Transport and binding proteins. Other].	ABCG2, CD338; ATP-binding cassette, subfamily G (WHITE), member 2	0	0	0	0	0	0	0	0	0	5.12	2.19	2.11	0	0	0	0	0	0	0	0	0
TRINITY_DN36823_c0_g1	--	--	--	0	0	0	0	0	0	0	0	0	2.19	2.97	0.58	0	0	0	0	0	0	0	0	0
TRINITY_DN43540_c0_g1	--	--	--	0	0	0	0	0	0	0	0	0	2.84	2.19	0	0	0	0	0	0	0	0	0	0
TRINITY_DN44357_c0_g1	--	--	--	0	0	0	0	0	0	0	0	0	9.59	2.19	0.69	0	0	0	0	0	0	0	0	0
TRINITY_DN4983_c0_g1	--	--	--	0	0	0	0	0	0	0	0	0	2.19	6.74	0.58	0	0	0	0	0	0	0	0	0
TRINITY_DN54224_c0_g1	--	pfam13634. Nucleoporin_FG. Nucleoporin FG repeat region. This family includes a number of FG repeats that are found in nucleoporin proteins. This family includes the yeast nucleoporins Nup116. Nup100. Nup49. Nup57 and Nup 145.	--	0	0	0	0	0	0	0	0	0	3.17	2.19	0	0	0	0	0	0	0	0	0	0
TRINITY_DN7603_c0_g1	Cross-pathway control 1	--	--	0	0	0	0	0	0	0	0	0.46	4.13	0.38	2.19	0	0	0	0	0	0	0	0	0
TRINITY_DN88145_c0_g1	--	cd10229. HSPA12_like_NBD. Nucleotide-binding domain of HSPA12A. HSPA12B and similar proteins. Human HSPA12A (also known as 70-kDa heat shock protein-12A) and HSPA12B (also known as 70-kDa heat shock protein-12B. chromosome 20 open reading frame 60/C20orf60. dJ1009E24.2) belong to the heat shock protein 70 (HSP70) family of chaperones that assist in protein folding and assembly. and can direct incompetent "client" proteins towards degradation. Typically. HSP70s have a nucleotide-binding domain (NBD) and a substrate-binding domain (SBD). The nucleotide sits in a deep cleft formed between the two lobes of the NBD. The two subdomains of each lobe change conformation between ATP-bound. ADP-bound. and nucleotide-free states. ATP binding opens up the substrate-binding site; substrate-binding increases the rate of ATP hydrolysis. HSP70 chaperone activity is regulated by various co-chaperones: J-domain proteins and nucleotide exchange factors (NEFs). No co-chaperones have yet been identified for HSPA12A or HSPA12B. The gene encoding HSPA12A maps to 10q26.12. a cytogenetic region that might represent a common susceptibility locus for both schizophrenia and bipolar affective disorder; reduced expression of HSPA12A has been shown in the prefrontal cortex of subjects with schizophrenia. HSPA12A is also a candidate gene for forelimb-girdle muscular anomaly. an autosomal recessive disorder of Japanese black cattle. HSPA12A is predominantly expressed in neuronal cells. It may also play a role in the atherosclerotic process. The gene encoding HSPA12B maps to 20p13. HSPA12B is predominantly expressed in endothelial cells. is required for angiogenesis. and may interact with known angiogenesis mediators. It may be important for host defense in microglia-mediated immune response. HSPA12B expression is up-regulated in lipopolysaccharide (LPS)-induced inflammatory response in the spinal cord. and mostly located in active microglia; this induced expression may be regulated by activation of MAPK-p38. ERK1/2 and SAPK/JNK signaling pathways. Overexpression of HSPA12B also protects against LPS-induced cardiac dysfunction and involves the preserved activation of the PI3K/Akt signaling pathway.	--	0	0	0	0	0	0	0	0	0	2.19	18.09	0.21	0	0	0	0	0	0	0	0	0
TRINITY_DN54025_c0_g1	--	sd00006. TPR. Tetratricopeptide repeat. The Tetratricopeptide repeat (TPR) typically contains 34 amino acids and is found in a variety of organisms including bacteria. cyanobacteria. yeast. fungi. plants. and humans. It is present in a variety of proteins including those involved in chaperone. cell-cycle. transcription. and protein transport complexes. The number of TPR motifs varies among proteins. Those containing 5-6 tandem repeats generate a right-handed helical structure with an amphipathic channel that is thought to accommodate an alpha-helix of a target protein. It has been proposed that TPR proteins preferentially interact with WD-40 repeat proteins. but in many instances several TPR-proteins seem to aggregate to multi-protein complexes.	--	0	0	0	0	0	0	0.1	0	0	3.42	2.19	2.15	0	0	0	0	0	0	0	0	0
TRINITY_DN62866_c0_g1	HEAT SHOCK PROTEIN 81-2 (Fragment)	pfam00183. HSP90. Hsp90 protein.	HSP90A, htpG; molecular chaperone HtpG	0	0	0	0	0	0	0	0	0	3.1	2.18	0.7	0	0	0	0	0	0	0	0	0
TRINITY_DN42939_c0_g1	Translation elongation factor 1 alpha (Fragment)	cd01883. EF1_alpha. Elongation Factor 1-alpha (EF1-alpha) protein family. EF1 is responsible for the GTP-dependent binding of aminoacyl-tRNAs to the ribosomes. EF1 is composed of four subunits: the alpha chain which binds GTP and aminoacyl-tRNAs. the gamma chain that probably plays a role in anchoring the complex to other cellular components and the beta and delta (or beta') chains. This subfamily is the alpha subunit. and represents the counterpart of bacterial EF-Tu for the archaea (aEF1-alpha) and eukaryotes (eEF1-alpha). eEF1-alpha interacts with the actin of the eukaryotic cytoskeleton and may thereby play a role in cellular transformation and apoptosis. EF-Tu can have no such role in bacteria. In humans. the isoform eEF1A2 is overexpressed in 2/3 of breast cancers and has been identified as a putative oncogene. This subfamily also includes Hbs1. a G protein known to be important for efficient growth and protein synthesis under conditions of limiting translation initiation in yeast. and to associate with Dom34. It has been speculated that yeast Hbs1 and Dom34 proteins may function as part of a complex with a role in gene expression.	EEF1A; elongation factor 1-alpha	0	0	0	0	0	0	0	0	0	3.96	2.18	0	0	0	0	0	0	0	0	0	0
TRINITY_DN14044_c0_g1	--	cd12245. RRM_scw1_like. RNA recognition motif in yeast cell wall integrity protein scw1 and similar proteins. This subfamily corresponds to the RRM of the family including yeast cell wall integrity protein scw1. yeast Whi3 protein. yeast Whi4 protein and similar proteins. The strong cell wall protein 1. scw1. is a nonessential cytoplasmic RNA-binding protein that regulates septation and cell-wall structure in fission yeast. It may function as an inhibitor of septum formation. such that its loss of function allows weak SIN signaling to promote septum formation. It's RRM domain shows high homology to two budding yeast proteins. Whi3 and Whi4. Whi3 is a dose-dependent modulator of cell size and has been implicated in cell cycle control in the yeast Saccharomyces cerevisiae. It functions as a negative regulator of ceroid-lipofuscinosis. neuronal 3 (Cln3). a G1 cyclin that promotes transcription of many genes to trigger the G1/S transition in budding yeast. It specifically binds the CLN3 mRNA and localizes it into discrete cytoplasmic loci that may locally restrict Cln3 synthesis to modulate cell cycle progression. Moreover. Whi3 plays a key role in cell fate determination in budding yeast. The RRM domain is essential for Whi3 function. Whi4 is a partially redundant homolog of Whi3. also containing one RRM. Some uncharacterized family members of this subfamily contain two RRMs; their RRM1 shows high sequence homology to the RRM of RNA-binding protein with multiple splicing (RBP-MS)-like proteins.	--	0	0	0	0	0	0	0	0	0	5.05	2.18	0.8	0	0	0	0	0	0	0	0	0
TRINITY_DN5346_c0_g1	--	--	--	0	0	0	0	0	0	0	0	0	4.34	2.18	1.4	0	0	0	0	0	0	0	0	0
TRINITY_DN67754_c0_g1	--	--	--	0	0	0	0	0	0	0	0	0	2.18	5.3	0.21	0	0	0	0	0	0	0	0	0
TRINITY_DN9400_c0_g1	--	--	--	0	0	0	0	0	0	0	0	0	4.56	2.18	1.83	0	0	0	0	0	0	0	0	0
TRINITY_DN36419_c0_g1	--	pfam09412. XendoU. Endoribonuclease XendoU. This is a family of endoribonucleases involved in RNA biosynthesis which has been named XendoU in Xenopus laevis. XendoU is a U-specific metal dependent enzyme that produces products with a 2'-3' cyclic phosphate termini.	ENDOU, PP11; poly(U)-specific endoribonuclease	0	0	0	0	0	0	0	0	0	2.17	2.71	0.67	0	0	0	0	0	0	0	0	0
TRINITY_DN85889_c0_g1	CDNA FLJ60907, highly similar to WD repeat protein 24	cd00200. WD40. WD40 domain. found in a number of eukaryotic proteins that cover a wide variety of functions including adaptor/regulatory modules in signal transduction. pre-mRNA processing and cytoskeleton assembly; typically contains a GH dipeptide 11-24 residues from its N-terminus and the WD dipeptide at its C-terminus and is 40 residues long. hence the name WD40; between GH and WD lies a conserved core; serves as a stable propeller-like platform to which proteins can bind either stably or reversibly; forms a propeller-like structure with several blades where each blade is composed of a four-stranded anti-parallel b-sheet; instances with few detectable copies are hypothesized to form larger structures by dimerization; each WD40 sequence repeat forms the first three strands of one blade and the last strand in the next blade; the last C-terminal WD40 repeat completes the blade structure of the first WD40 repeat to create the closed ring propeller-structure; residues on the top and bottom surface of the propeller are proposed to coordinate interactions with other proteins and/or small ligands; 7 copies of the repeat are present in this alignment.	PEX7, PTS2R; peroxin-7	0	0	0	0	0	0	0	0	0	2.89	2.17	0.64	0	0	0	0	0	0	0	0	0
TRINITY_DN38458_c0_g1	--	--	--	0	0	0	0	0	0	0	0	0	2.17	2.17	1.34	0	0	0	0	0	0	0	0	0
TRINITY_DN4474_c0_g1	--	cd00009. AAA. The AAA+ (ATPases Associated with a wide variety of cellular Activities) superfamily represents an ancient group of ATPases belonging to the ASCE (for additional strand. catalytic E) division of the P-loop NTPase fold. The ASCE division also includes ABC. RecA-like. VirD4-like. PilT-like. and SF1/2 helicases. Members of the AAA+ ATPases function as molecular chaperons. ATPase subunits of proteases. helicases. or nucleic-acid stimulated ATPases. The AAA+ proteins contain several distinct features in addition to the conserved alpha-beta-alpha core domain structure and the Walker A and B motifs of the P-loop NTPases.	--	0	0	0	0	0	0	0	0	0	2.17	8.55	1.34	0	0	0	0	0	0	0	0	0
TRINITY_DN47875_c0_g1	--	TIGR04523. conserved_hypothetical_protein. helix-rich Mycoplasma protein. Members of this family occur strictly within a subset of Mycoplasma species. Members average 750 amino acids in length. including signal peptide. Sequences are predicted (Jpred 3) to be almost entirely alpha-helical. These sequences show strong periodicity (consistent with long alpha helical structures) and low complexity rich in D.E.N.Q. and K. Genes encoding these proteins are often found in tandem. The function is unknown.	--	0	0	0	0	0	0	0	0	0	4.56	2.17	0.37	0	0	0	0	0	0	0	0	0
TRINITY_DN48842_c0_g1	--	--	--	0	0	0	0	0	0	0	0	0	2.84	2.17	0.16	0	0	0	0	0	0	0	0	0
TRINITY_DN63744_c0_g1	--	TIGR01694. S-methyl-5'-thioadenosine_phosphorylase. 5'-deoxy-5'-methylthioadenosine phosphorylase. This model represents the methylthioadenosine phosphorylase found in metazoa. cyanobacteria and a limited number of archaea such as Sulfolobus. Aeropyrum. Pyrobaculum. Pyrococcus. and Thermoplasma. This enzyme is responsible for the first step in the methionine salvage pathway after the transfer of the amino acid moiety from S-adenosylmethionine. The enzyme from human is well-characterized including a crystal structure. A misleading characterization is found for a Sulfolobus solfataricus enzyme. which is called a MTAP. In fact. as uncovered by the genome sequence of S. solfataricus. there are at least two nucleotide phosphorylases and the one found in the MTAP clade is not the one annotated as such. The sequence in this clade has not been isolated but is likely to be the authentic SsMTAP as it displays all of the conserved active site residues found in the human enzyme. This explains the finding that the characterized enzyme has greater efficiency towards the purines inosine. guanosine and adenosine over MTA. In fact. this mis-naming of this enzyme has been carried forward to several publications including a crystal stucture. In between the trusted and noise cutoffs are: 1) several archaeal sequences which appear to contain several residues characteristic of phosphorylases which act on guanosine or inosine (according to the crystal structure of MTAP and alignments). In any case. these residues are not conserved. 2) sequences from Mycobacterium tuberculosis and Streptomyces coelicolor which have better. although not perfect retention of the active site residues. but considering the general observation that bacteria utilize the MTA/SAH nucleotidase enzyme and a kinase to do this reaction. these have been excluded pending stronger evidence of their function. and 3) a sequence from Drosophila which appears to be a recent divergence (long branch in neighbor-joining trees) and lacks some of the conserved active site residues. [Central intermediary metabolism. Other. Purines. pyrimidines. nucleosides. and nucleotides. Salvage of nucleosides and nucleotides].	--	0	0	0	0	0	0	0	0	0	3.95	2.17	1.22	0	0.15	0	0	0	0	0	0	0
TRINITY_DN64892_c0_g1	--	--	--	0	0	0	0	0	0	0	0	0	3.68	2.17	0.2	0	0	0	0	0	0	0	0	0
TRINITY_DN67363_c0_g1	--	--	--	0	0	0	0	0	0	0	0	0	4.48	2.17	0.78	0	0	0	0	0	0	0	0	0
TRINITY_DN7048_c0_g1	--	cd10229. HSPA12_like_NBD. Nucleotide-binding domain of HSPA12A. HSPA12B and similar proteins. Human HSPA12A (also known as 70-kDa heat shock protein-12A) and HSPA12B (also known as 70-kDa heat shock protein-12B. chromosome 20 open reading frame 60/C20orf60. dJ1009E24.2) belong to the heat shock protein 70 (HSP70) family of chaperones that assist in protein folding and assembly. and can direct incompetent "client" proteins towards degradation. Typically. HSP70s have a nucleotide-binding domain (NBD) and a substrate-binding domain (SBD). The nucleotide sits in a deep cleft formed between the two lobes of the NBD. The two subdomains of each lobe change conformation between ATP-bound. ADP-bound. and nucleotide-free states. ATP binding opens up the substrate-binding site; substrate-binding increases the rate of ATP hydrolysis. HSP70 chaperone activity is regulated by various co-chaperones: J-domain proteins and nucleotide exchange factors (NEFs). No co-chaperones have yet been identified for HSPA12A or HSPA12B. The gene encoding HSPA12A maps to 10q26.12. a cytogenetic region that might represent a common susceptibility locus for both schizophrenia and bipolar affective disorder; reduced expression of HSPA12A has been shown in the prefrontal cortex of subjects with schizophrenia. HSPA12A is also a candidate gene for forelimb-girdle muscular anomaly. an autosomal recessive disorder of Japanese black cattle. HSPA12A is predominantly expressed in neuronal cells. It may also play a role in the atherosclerotic process. The gene encoding HSPA12B maps to 20p13. HSPA12B is predominantly expressed in endothelial cells. is required for angiogenesis. and may interact with known angiogenesis mediators. It may be important for host defense in microglia-mediated immune response. HSPA12B expression is up-regulated in lipopolysaccharide (LPS)-induced inflammatory response in the spinal cord. and mostly located in active microglia; this induced expression may be regulated by activation of MAPK-p38. ERK1/2 and SAPK/JNK signaling pathways. Overexpression of HSPA12B also protects against LPS-induced cardiac dysfunction and involves the preserved activation of the PI3K/Akt signaling pathway.	--	0	0	0	0	0	0	0	0	0	2.17	2.74	0.8	0	0	0	0	0	0	0	0	0
TRINITY_DN77744_c0_g1	--	COG5048. COG5048. FOG: Zn-finger [General function prediction only].	--	0	0	0	0	0	0	0	0	0	5.1	2.17	0.51	0	0	0	0	0	0	0	0	0
TRINITY_DN23195_c0_g2	Probable GTPase Rho1	smart00174. RHO. Rho (Ras homology) subfamily of Ras-like small GTPases. Members of this subfamily of Ras-like small GTPases include Cdc42 and Rac. as well as Rho isoforms.	RAC1; Ras-related C3 botulinum toxin substrate 1	0	0	0	0	0	0	0	0.1	0	7.21	2.16	0	0	0	0	0	0	0	0	0	0
TRINITY_DN18125_c1_g1	--	smart00220. S_TKc. Serine/Threonine protein kinases. catalytic domain. Phosphotransferases. Serine or threonine-specific kinase subfamily.	--	0	0	0	0	0	0	0	0	0	4.7	1.45	2.16	0	0	0	0	0	0	0	0	0
TRINITY_DN38017_c0_g1	--	--	--	0	0	0	0	0	0	0	0	0	2.69	2.16	0.78	0	0	0	0	0	0	0	0	0
TRINITY_DN41755_c0_g1	--	--	--	0	0	0	0	0	0	0	0	0	2.16	4.95	0	0	0	0	0	0	0	0	0	0
TRINITY_DN64398_c0_g1	--	cd15832. SNAP. Soluble N-ethylmaleimide-sensitive factor (NSF) Attachment Protein family. Members of the soluble NSF attachment protein (SNAP) family are involved in intracellular membrane trafficking. including vesicular transport between the endoplasmic reticulum and Golgi apparatus. Higher eukaryotes contain three isoforms of SNAPs: alpha. beta. and gamma. Alpha-SNAP is universally present in eukaryotes and acts as an adaptor protein between SNARE (integral membrane SNAP receptor) and NSF for recruitment to the 20S complex. Beta-SNAP is brain-specific and shares high sequence identity (about 85%) with alpha-SNAP. Gamma-SNAP is weakly related (about 20-25% identity) to the two other isoforms. and is ubiquitous. It may help regulate the activity of the 20S complex. The X-ray structures of vertebrate gamma-SNAP and yeast Sec17. a SNAP family member. show similar all-helical structures consisting of an N-terminal extended twisted sheet of four Tetratricopeptide repeat (TPR)-like helical hairpins and a C-terminal helical bundle.	--	0	0	0	0	0	0	0	0	0	2.16	5.69	1.34	0	0	0	0	0	0	0	0	0
TRINITY_DN67179_c0_g1	--	pfam14897. EpsG. EpsG family. This family of proteins are related to the EpsG protein from B. subtilis. These proteins are likely glycosyl transferases belonging to the membrane protein GT-C clan.	--	0	0	0	0	0	0	0	0	0	3.65	2.16	1.03	0	0	0	0	0	0	0	0	0
TRINITY_DN71027_c0_g1	--	--	--	0	0	0	0	0	0	0	0	0	3.36	2.16	0.46	0	0	0	0	0	0	0	0	0
TRINITY_DN75945_c0_g1	--	pfam04849. HAP1_N. HAP1 N-terminal conserved region. This family represents an N-terminal conserved region found in several huntingtin-associated protein 1 (HAP1) homologues. HAP1 binds to huntingtin in a polyglutamine repeat-length-dependent manner. However. its possible role in the pathogenesis of Huntington's disease is unclear. This family also includes a similar N-terminal conserved region from hypothetical protein products of ALS2CR3 genes found in the human juvenile amyotrophic lateral sclerosis critical region 2q33-2q34.	--	0	0	0	0	0	0	0	0	0	4.78	2.16	0.42	0	0	0	0	0	0	0	0	0
TRINITY_DN78345_c0_g1	--	--	--	0	0	0	0	0	0	0	0	0	2.16	5.12	0.67	0	0	0	0	0	0	0	0	0
TRINITY_DN85483_c0_g1	Mitochondrion protein, putative	cd00387. Ribosomal_L7_L12. Ribosomal protein L7/L12. Ribosomal protein L7/L12 refers to the large ribosomal subunit proteins L7 and L12. which are identical except that L7 is acetylated at the N terminus. It is a component of the L7/L12 stalk. which is located at the surface of the ribosome. The stalk base consists of a portion of the 23S rRNA and ribosomal proteins L11 and L10. An extended C-terminal helix of L10 provides the binding site for L7/L12. L7/L12 consists of two domains joined by a flexible hinge. with the helical N-terminal domain (NTD) forming pairs of homodimers that bind to the extended helix of L10. It is the only multimeric ribosomal component. with either four or six copies per ribosome that occur as two or three dimers bound to the L10 helix. L7/L12 is the only ribosomal protein that does not interact directly with rRNA. but instead has indirect interactions through L10. The globular C-terminal domains of L7/L12 are highly mobile. They are exposed to the cytoplasm and contain binding sites for other molecules. Initiation factors. elongation factors. and release factors are known to interact with the L7/L12 stalk during their GTP-dependent cycles. The binding site for the factors EF-Tu and EF-G comprises L7/L12. L10. L11. the L11-binding region of 23S rRNA. and the sarcin-ricin loop of 23S rRNA. Removal of L7/L12 has minimal effect on factor binding and it has been proposed that L7/L12 induces the catalytically active conformation of EF-Tu and EF-G. thereby stimulating the GTPase activity of both factors. In eukaryotes. the proteins that perform the equivalent function to L7/L12 are called P1 and P2. which do not share sequence similarity with L7/L12. However. a bacterial L7/L12 homolog is found in some eukaryotes. in mitochondria and chloroplasts. In archaea. the protein equivalent to L7/L12 is called aL12 or L12p. but it is closer in sequence to P1 and P2 than to L7/L12.	--	0	0	0	0	0	0	0	0	0	2.57	2.16	0.25	0	0	0	0	0	0	0	0	0
TRINITY_DN21055_c0_g1	Transducin family protein/WD-40 repeat family protein	cd00200. WD40. WD40 domain. found in a number of eukaryotic proteins that cover a wide variety of functions including adaptor/regulatory modules in signal transduction. pre-mRNA processing and cytoskeleton assembly; typically contains a GH dipeptide 11-24 residues from its N-terminus and the WD dipeptide at its C-terminus and is 40 residues long. hence the name WD40; between GH and WD lies a conserved core; serves as a stable propeller-like platform to which proteins can bind either stably or reversibly; forms a propeller-like structure with several blades where each blade is composed of a four-stranded anti-parallel b-sheet; instances with few detectable copies are hypothesized to form larger structures by dimerization; each WD40 sequence repeat forms the first three strands of one blade and the last strand in the next blade; the last C-terminal WD40 repeat completes the blade structure of the first WD40 repeat to create the closed ring propeller-structure; residues on the top and bottom surface of the propeller are proposed to coordinate interactions with other proteins and/or small ligands; 7 copies of the repeat are present in this alignment.	--	0	0	0	0	0	0	0	0	0	3.25	2.16	0.42	0	0	0	0	0	0	0	0	0
TRINITY_DN63455_c0_g1	Family II 2-keto-3-deoxy-D-arabino-heptulosonate aldolase	pfam01474. DAHP_synth_2. Class-II DAHP synthetase family. Members of this family are aldolase enzymes that catalyze the first step of the shikimate pathway.	E2.5.1.54, aroF, aroG, aroH; 3-deoxy-7-phosphoheptulonate synthase	0	0	0	0	0	0	0	0	0	2.86	2.15	0.5	0	0	0	0	0	0	0	0	0
TRINITY_DN31317_c1_g2	--	COG5078. COG5078. Ubiquitin-protein ligase [Posttranslational modification. protein turnover. chaperones].	UBE2D, UBC4, UBC5; ubiquitin-conjugating enzyme E2 D	0	0	0	0	0.48	0	0.77	2.07	0	2.15	0.38	7.23	0	0	0	0	0	0	0	0	0
TRINITY_DN55228_c0_g1	--	PLN02651. PLN02651. cysteine desulfurase.	iscS, NFS1; cysteine desulfurase	0	0	0	0	0	0	0	0	0	2.15	6.38	1.5	0	0	0	0	0	0	0	0	0
TRINITY_DN1110_c0_g1	--	pfam12735. Trs65. TRAPP trafficking subunit Trs65. This family is one of the subunits of the TRAPP Golgi trafficking complex. TRAPP subunits are found in two different sized complexes. TRAPP I and TRAPP II. While both complexes contain the same seven subunits. Bet3p. Bet5p. Trs20p. Trs23p. Trs31p. Trs33p and Trs85p. with TRAPPC human equivalents. TRAPP II has the additional three subunits.Trs65p. Trs120p and Trs130p. While it has been implicated in cell wall biogenesis and stress response. the role of Trs65 in TRAPP II is supported by the findings that the protein co-localizes with Trs130p. and deletion of TRS65 in yeast leads to a conditional lethal phenotype if either one of the other TRAPP II-specific subunits is modified. Furthermore. the trs65 mutant has reduced Ypt31/32p guanine nucleotide exchange. GEF. activity.	--	0	0	0	0	0	0	0	0	0	3.19	2.15	0.16	0	0	0	0	0	0	0	0	0
TRINITY_DN19447_c0_g1	--	--	--	0	0	0	0	0	0	0	0	0	5.49	2.15	1.86	0	0	0	0	0	0	0	0	0
TRINITY_DN21883_c0_g1	--	pfam00067. p450. Cytochrome P450. Cytochrome P450s are haem-thiolate proteins involved in the oxidative degradation of various compounds. They are particularly well known for their role in the degradation of environmental toxins and mutagens. They can be divided into 4 classes. according to the method by which electrons from NAD(P)H are delivered to the catalytic site. Sequence conservation is relatively low within the family - there are only 3 absolutely conserved residues - but their general topography and structural fold are highly conserved. The conserved core is composed of a coil termed the 'meander'. a four-helix bundle. helices J and K. and two sets of beta-sheets. These constitute the haem-binding loop (with an absolutely conserved cysteine that serves as the 5th ligand for the haem iron). the proton-transfer groove and the absolutely conserved EXXR motif in helix K. While prokaryotic P450s are soluble proteins. most eukaryotic P450s are associated with microsomal membranes. their general enzymatic function is to catalyze regiospecific and stereospecific oxidation of non-activated hydrocarbons at physiological temperatures.	--	0	0	0	0	0	0	0	0	0	2.84	0	2.15	0	0	0	0	0	0	0	0	0
TRINITY_DN26930_c0_g1	--	--	--	0	0	0	0	0	0	0	0	0	4.62	2.15	0.89	0	0	0	0	0	0	0	0	0
TRINITY_DN45737_c0_g1	--	PRK09490. metH. B12-dependent methionine synthase; Provisional.	--	0	0	0	0	0	0	0	0	0	2.15	2.63	0.44	0	0	0	0	0	0	0	0	0
TRINITY_DN5033_c0_g1	--	--	--	0	0	0	0	0	0	0	0	0	3.58	1.4	2.15	0	0	0	0	0	0	0	0	0
TRINITY_DN52641_c0_g1	--	cd05117. STKc_CAMK. The catalytic domain of CAMK family Serine/Threonine Kinases. STKs catalyze the transfer of the gamma-phosphoryl group from ATP to serine/threonine residues on protein substrates. CaMKs are multifunctional calcium and calmodulin (CaM) stimulated STKs involved in cell cycle regulation. There are several types of CaMKs including CaMKI. CaMKII. and CaMKIV. CaMKI proteins are monomeric and they play pivotal roles in the nervous system. including long-term potentiation. dendritic arborization. neurite outgrowth. and the formation of spines. synapses. and axons. CaMKII is a signaling molecule that translates upstream calcium and reactive oxygen species (ROS) signals into downstream responses that play important roles in synaptic function and cardiovascular physiology. CAMKIV is implicated in regulating several transcription factors like CREB. MEF2. and retinoid orphan receptors. as well as in T-cell development and signaling. The CAMK family also consists of other related kinases including the Phosphorylase kinase Gamma subunit (PhKG). the C-terminal kinase domains of Ribosomal S6 kinase (RSK) and Mitogen and stress-activated kinase (MSK). Doublecortin-like kinase (DCKL). and the MAPK-activated protein kinases MK2. MK3. and MK5. among others. The CAMK family is part of a larger superfamily that includes the catalytic domains of other protein STKs. protein tyrosine kinases. RIO kinases. aminoglycoside phosphotransferase. choline kinase. and phosphoinositide 3-kinase.	--	0	0	0	0	0	0	0	0	0	2.15	4.09	1.16	0	0	0	0	0	0	0	0	0
TRINITY_DN54090_c0_g1	--	--	--	0	0	0	0	0	0	0	0	0	3.57	2.15	0.42	0	0	0	0	0	0	0	0	0
TRINITY_DN6279_c0_g1	--	--	--	0	0	0	0	0	0	0	0	0	3.69	2.15	0.48	0	0	0	0	0	0	0	0	0
TRINITY_DN81307_c0_g1	--	--	--	0	0	0	0	0	0	0	0	0	5.11	2.15	1.42	0	0	0	0	0	0	0	0	0
TRINITY_DN83293_c0_g1	--	sd00010. SLR. Sel1-like repeat. Sel1-like repeats (SLRs) share similar alpha-helical conformations with Tetratricopeptide repeats (TPRs). but with different consensus sequence lengths and superhelical topologies. SLRs contain 36 to 44 amino acids and are present in bacteria and eukaryotes but not in archaea. SLR proteins are involved in a variety of functions. and many serve as adaptor proteins for the assembly of macromolecular complexes. The SLR family was named after the Caenorhabditis elegans Sel1 protein which is predicted to fold into 11 SLRs. a transmembrane domain. and an N-terminal signal sequence. The human Sel1L protein contains an additional fibronectin type-II domain and an N-terminal PEST sequence. Its downregulation is associated with the development of breast and pancreatic carcinomas.	--	0	0	0	0	0	0	0	0	0	2.61	0.92	2.15	0	0	0	0	0	0	0	0	0
TRINITY_DN86256_c0_g1	--	pfam03178. CPSF_A. CPSF A subunit region. This family includes a region that lies towards the C-terminus of the cleavage and polyadenylation specificity factor (CPSF) A (160 kDa) subunit. CPSF is involved in mRNA polyadenylation and binds the AAUAAA conserved sequence in pre-mRNA. CPSF has also been found to be necessary for splicing of single-intron pre-mRNAs. The function of the aligned region is unknown but may be involved in RNA/DNA binding.	--	0	0	0	0	0	0	0	0	0	2.15	2.82	0.88	0	0	0	0.18	0	0	0	0	0
TRINITY_DN46369_c0_g1	Putative syntaxin 10	cd05233. SDR_c. classical (c) SDRs. SDRs are a functionally diverse family of oxidoreductases that have a single domain with a structurally conserved Rossmann fold (alpha/beta folding pattern with a central beta-sheet). an NAD(P)(H)-binding region. and a structurally diverse C-terminal region. Classical SDRs are typically about 250 residues long. while extended SDRs are approximately 350 residues. Sequence identity between different SDR enzymes are typically in the 15-30% range. but the enzymes share the Rossmann fold NAD-binding motif and characteristic NAD-binding and catalytic sequence patterns. These enzymes catalyze a wide range of activities including the metabolism of steroids. cofactors. carbohydrates. lipids. aromatic compounds. and amino acids. and act in redox sensing. Classical SDRs have an TGXXX[AG]XG cofactor binding motif and a YXXXK active site motif. with the Tyr residue of the active site motif serving as a critical catalytic residue (Tyr-151. human prostaglandin dehydrogenase (PGDH) numbering). In addition to the Tyr and Lys. there is often an upstream Ser (Ser-138. PGDH numbering) and/or an Asn (Asn-107. PGDH numbering) contributing to the active site; while substrate binding is in the C-terminal region. which determines specificity. The standard reaction mechanism is a 4-pro-S hydride transfer and proton relay involving the conserved Tyr and Lys. a water molecule stabilized by Asn. and nicotinamide. Extended SDRs have additional elements in the C-terminal region. and typically have a TGXXGXXG cofactor binding motif. Complex (multidomain) SDRs such as ketoreductase domains of fatty acid synthase have a GGXGXXG NAD(P)-binding motif and an altered active site motif (YXXXN). Fungal type ketoacyl reductases have a TGXXXGX(1-2)G NAD(P)-binding motif. Some atypical SDRs have lost catalytic activity and/or have an unusual NAD(P)-binding motif and missing or unusual active site residues. Reactions catalyzed within the SDR family include isomerization. decarboxylation. epimerization. C=N bond reduction. dehydratase activity. dehalogenation. Enoyl-CoA reduction. and carbonyl-alcohol oxidoreduction.	HSD1; 11beta/17beta-hydroxysteroid dehydrogenase	0	0	0	0	0	0	0	0	0	3.98	0.74	2.14	0	0	0	0	0	0	0	0	0
TRINITY_DN70100_c0_g1	PL10 (Fragment)	COG0513. SrmB. Superfamily II DNA and RNA helicases [DNA replication. recombination. and repair / Transcription / Translation. ribosomal structure and biogenesis].	DDX3X, bel; ATP-dependent RNA helicase DDX3X	0	0	0	0	0	0	0	0	0	2.37	2.14	1.05	0.14	0	0	0	0	0	0	0	0
TRINITY_DN51205_c0_g1	--	COG0513. SrmB. Superfamily II DNA and RNA helicases [DNA replication. recombination. and repair / Transcription / Translation. ribosomal structure and biogenesis].	DDX27, DRS1; ATP-dependent RNA helicase DDX27	0	0	0	0	0	0	0	0	0	2.14	2.95	0.99	0	0	0	0	0	0	0	0	0
TRINITY_DN19711_c0_g1	--	pfam10607. CLTH. CTLH/CRA C-terminal to LisH motif domain. RanBPM is a scaffolding protein and is important in regulating cellular function in both the immune system and the nervous system. This domain is at the C-terminus of the proteins and is the binding domain for the CRA motif (for CT11-RanBPM). which is comprised of approximately 100 amino acids at the C terminal of RanBPM. It was found to be important for the interaction of RanBPM with fragile X mental retardation protein (FMRP). but its functional significance has yet to be determined. This region contains CTLH and CRA domains annotated by SMART; however. these may be a single domain. and it is refereed to as a C-terminal to LisH motif.	GID8; glucose-induced degradation protein 8	0	0	0	0	0	0	0	0	0	3.05	2.14	0.15	0	0	0	0	0	0	0	0	0
TRINITY_DN22078_c0_g1	--	cd08662. M13. Peptidase family M13 includes neprilysin. endothelin-converting enzyme I. M13 family of metallopeptidases includes neprilysin (neutral endopeptidase. NEP. enkephalinase. CD10. CALLA. EC 3.4.24.11). endothelin-converting enzyme I (ECE-1. EC 3.4.24.71). erythrocyte surface antigen KELL (ECE-3). phosphate-regulating gene on the X chromosome (PHEX). soluble secreted endopeptidase (SEP). and damage-induced neuronal endopeptidase (DINE)/X-converting enzyme (XCE). These proteins consist of a short N-terminal cytoplasmic domain. a single transmembrane helix. and a larger C-terminal extracellular domain containing the active site. Proteins in this family fulfill a broad range of physiological roles due to the greater variation in the S2' subsite allowing substrate specificity. NEP is expressed in a variety of tissues including kidney and brain. and is involved in many physiological and pathological processes. including blood pressure and inflammatory response. It degrades a wide array of substrates such as substance P. enkephalins. cholecystokinin. neurotensin and somatostatin. It is an important enzyme in the regulation of amyloid-beta (Abeta) protein that forms amyloid plaques that are associated with Alzeimers disease (AD). ECE-1 catalyzes the final rate-limiting step in the biosynthesis of endothelins via post-translational conversion of the biologically inactive big endothelins. Like NEP. it also hydrolyses bradykinin. substance P. neurotensin and Abeta. Endothelin-1 overproduction has been implicated in various diseases. including stroke. asthma. hypertension. and cardiac and renal failure. Kell is a homolog of NEP and constitutes a major antigen on human erythrocytes; it preferentially cleaves big endothelin-3 to produce bioactive endothelin-3. but is also known to cleave substance P and neurokinin A. PHEX forms a complex interaction with fibroblast growth factor 23 (FGF23) and matrix extracellular phosphoglycoprotein. causing bone mineralization. A loss-of-function mutation in PHEX disrupts this interaction leading to hypophosphatemic rickets; X-linked hypophosphatemic (XLH) rickets is the most common form of metabolic rickets. ECEL1 is a brain metalloprotease involved in the critical role in the nervous regulation of the respiratory system. while DINE (damage induced neuronal endopeptidase) is abundantly expressed in the hypothalamus and its expression responds to nerve injury as well. Thus. majority of these M13 proteases are prime therapeutic targets for selective inhibition.	--	0	0	0	0	0	0	0	0	0	2.14	2.95	1.16	0	0	0	0	0	0	0	0	0
TRINITY_DN43454_c0_g1	--	pfam01080. Presenilin. Presenilin. Mutations in presenilin-1 are a major cause of early onset Alzheimer's disease. It has been found that presenilin-1 binds to beta-catenin in-vivo. This family also contains SPE proteins from C.elegans.	--	0	0	0	0	0	0	0	0	0	2.14	3.04	1.24	0	0	0	0	0	0	0	0	0
TRINITY_DN49999_c0_g1	--	pfam07223. DUF1421. Protein of unknown function (DUF1421). This family represents a conserved region approximately 350 residues long within a number of plant proteins of unknown function.	--	0	0	0	0	0	0	0	0	0	2.14	3.3	1.94	0	0	0	0	0	0	0	0	0
TRINITY_DN60418_c0_g1	--	--	--	0	0	0	0	0	0	0	0	0	2.33	2.14	0.54	0	0	0	0	0	0	0	0	0
TRINITY_DN66334_c0_g1	--	--	--	0	0	0	0	0	0	0	0	0	2.59	2.14	0.57	0	0	0	0	0	0	0	0	0
TRINITY_DN68816_c0_g1	Polyporopepsin	cd05471. pepsin_like. Pepsin-like aspartic proteases. bilobal enzymes that cleave bonds in peptides at acidic pH. Pepsin-like aspartic proteases are found in mammals. plants. fungi and bacteria. These well known and extensively characterized enzymes include pepsins. chymosin. renin. cathepsins. and fungal aspartic proteases. Several have long been known to be medically (renin. cathepsin D and E. pepsin) or commercially (chymosin) important. Structurally. aspartic proteases are bilobal enzymes. each lobe contributing a catalytic Aspartate residue. with an extended active site cleft localized between the two lobes of the molecule. The N- and C-terminal domains. although structurally related by a 2-fold axis. have only limited sequence homology except the vicinity of the active site. This suggests that the enzymes evolved by an ancient duplication event. Most members of the pepsin family specifically cleave bonds in peptides that are at least six residues in length. with hydrophobic residues in both the P1 and P1' positions. The active site is located at the groove formed by the two lobes. with an extended loop projecting over the cleft to form an 11-residue flap. which encloses substrates and inhibitors in the active site. Specificity is determined by nearest-neighbor hydrophobic residues surrounding the catalytic aspartates. and by three residues in the flap.The enzymes are mostly secreted from cells as inactive proenzymes that activate autocatalytically at acidic pH. This family of aspartate proteases is classified by MEROPS as the peptidase family A1 (pepsin A. clan AA).	--	0	0	0	0	0	0	0	0	0	2.14	4.51	0	0	0	0	0	0	0	0	0	0
TRINITY_DN82436_c0_g1	--	pfam10428. SOG2. RAM signalling pathway protein. SOG2 proteins in Saccharomyces cerevisiae are involved in cell separation and cytokinesis.	--	0	0	0	0	0	0	0	0	0	4.72	2.14	0	0	0	0	0	0	0	0	0	0
TRINITY_DN60978_c0_g1	GPN-loop GTPase 2	pfam03029. ATP_bind_1. Conserved hypothetical ATP binding protein. Members of this family are found in a range of archaea and eukaryotes and have hypothesized ATP binding activity.	--	0	0	0	0	0	0	0	0	0	2.14	2.43	1.22	0	0	0	0	0	0	0	0	0
TRINITY_DN19616_c0_g1	--	COG0387. ChaA. Ca2+/H+ antiporter [Inorganic ion transport and metabolism].	chaA, CAX; Ca2+	0	0	0	0	0	0	0	0	0	3.36	2.13	1.1	0	0	0	0	0	0	0	0	0
TRINITY_DN14849_c0_g1	--	cd12434. RRM_RCAN_like. RNA recognition motif in regulators of calcineurin (RCANs) and similar proteins. This subfamily corresponds to the RRM of RCANs. a novel family of calcineurin regulators that are key factors contributing to Down syndrome in humans. They can stimulate and inhibit the Ca2+/calmodulin-dependent phosphatase calcineurin (also termed PP2B or PP3C) signaling in vivo through direct interactions with its catalytic subunit. Overexpressed RCANs may bind and inhibit calcineurin. In contrast. low levels of phosphorylated RCANs may stimulate the calcineurin signaling. RCANs are characterized by harboring a central short. unique serine-proline motif containing FLIISPPxSPP box. which is strongly conserved from yeast to human but is absent in bacteria. They consist of an N-terminal RNA recognition motif (RRM). also termed RBD (RNA binding domain) or RNP (ribonucleoprotein domain). a highly conserved SP repeat domain containing the phosphorylation site by GSK-3. a well-known PxIxIT motif responsible for docking many substrates to calcineurin. and an unrecognized C-terminal TxxP motif of unknown function. .	--	0	0	0	0	0	0	0.17	0	0	4.1	2.13	0	0	0	0	0	0	0	0	0	0
TRINITY_DN39952_c0_g1	--	--	--	0	0	0	0	0	0	0	0	0	2.89	2.13	1.07	0	0	0	0	0	0	0	0	0
TRINITY_DN51733_c0_g1	--	--	--	0	0	0	0	0	0	0	0	0	2.13	2.83	0.97	0	0	0	0	0	0	0	0	0
TRINITY_DN63260_c0_g1	--	--	--	0	0	0	0	0	0	0	0	0	2.7	2.13	0.38	0	0	0	0	0	0	0	0	0
TRINITY_DN72153_c0_g1	--	--	--	0	0	0	0	0	0	0	0	0	2.13	2.49	0.78	0	0	0	0	0	0	0	0	0
TRINITY_DN77160_c0_g1	--	--	--	0	0.3	0	0	0.12	0	0.14	0	0	2.13	0.16	4.52	0	0	0	0	0	0	0	0	0
TRINITY_DN78238_c0_g1	--	pfam08241. Methyltransf_11. Methyltransferase domain. Members of this family are SAM dependent methyltransferases.	--	0	0	0	0	0	0	0	0	0	5.92	2.13	1.07	0	0	0	0	0	0	0	0	0
TRINITY_DN87599_c0_g1	--	cd07920. Pumilio. Pumilio-family RNA binding domain. Puf repeats (also labelled PUM-HD or Pumilio homology domain) mediate sequence specific RNA binding in fly Pumilio. worm FBF-1 and FBF-2. and many other proteins such as vertebrate Pumilio. These proteins function as translational repressors in early embryonic development by binding to sequences in the 3' UTR of target mRNAs. such as the nanos response element (NRE) in fly Hunchback mRNA. or the point mutation element (PME) in worm fem-3 mRNA. Other proteins that contain Puf domains are also plausible RNA binding proteins. Yeast PUF1 (JSN1). for instance. appears to contain a single RNA-recognition motif (RRM) domain. Puf repeat proteins have been observed to function asymmetrically and may be responsible for creating protein gradients involved in the specification of cell fate and differentiation. Puf domains usually occur as a tandem repeat of 8 domains. This model encompasses all 8 tandem repeats. Some proteins may have fewer (canonical) repeats.	--	0	0	0	0	0	0	0	0	0	2.13	2.24	1.62	0	0	0	0	0	0	0	0	0
TRINITY_DN88905_c0_g1	--	pfam02278. Lyase_8. Polysaccharide lyase family 8. super-sandwich domain. This family consists of a group of secreted bacterial lyase enzymes EC:4.2.2.1 capable of acting on hyaluronan and chondroitin in the extracellular matrix of host tissues. contributing to the invasive capacity of the pathogen.	--	0	0	0	0	0	0	0	0	0	3.92	2.13	0	0	0	0	0	0	0	0	0	0
TRINITY_DN1211_c0_g1	Whole genome shotgun sequence assembly, , strain Mel28	cd06855. GT_GPT_euk. UDP-GlcNAc:dolichol-P GlcNAc-1-P transferase (GPT) catalyzes the transfer of GlcNAc-1-P from UDP-GlcNAc to dolichol-P to form GlcNAc-P-P-dolichol. The reaction is the first step in the assembly of dolichol-linked oligosaccharide intermediates and is essential for eukaryotic N-glycosylation. GPT activity has been identified in all eukaryotic cells examined to date. A series of six conserved motifs designated A through F. ranging in length from 5 to 13 amino acid residues. has been identified in this family. They have been determined to be important for stable expression. substrate binding. or catalytic activities.	ALG7; UDP-N-acetylglucosamine--dolichyl-phosphate N-acetylglucosaminephosphotransferase	0	0	0	0	0	0	0	0	0	3.44	2.12	1.17	0	0	0	0	0	0	0	0	0
TRINITY_DN67240_c0_g1	Signal recognition particle 54 kDa protein	pfam00448. SRP54. SRP54-type protein. GTPase domain. This family includes relatives of the G-domain of the SRP54 family of proteins.	SRP54, ffh; signal recognition particle subunit SRP54	0	0	0	0	0	0	0	0	0	2.12	7.67	0.38	0	0	0	0	0	0	0	0	0
TRINITY_DN52201_c0_g1	Putative E3 ubiquitin-protein ligase itt1	cd00162. RING. RING-finger (Really Interesting New Gene) domain. a specialized type of Zn-finger of 40 to 60 residues that binds two atoms of zinc; defined by the 'cross-brace' motif C-X2-C-X(9-39)-C-X(1-3)- H-X(2-3)-(N/C/H)-X2-C-X(4-48)C-X2-C; probably involved in mediating protein-protein interactions; identified in a proteins with a wide range of functions such as viral replication. signal transduction. and development; has two variants. the C3HC4-type and a C3H2C3-type (RING-H2 finger). which have different cysteine/histidine pattern; a subset of RINGs are associated with B-Boxes (C-X2-H-X7-C-X7-C-X2-C-H-X2-H).	RNF14, ARA54; E3 ubiquitin-protein ligase RNF14	0	0	0	0	0	0	0	0	0	2.12	7.17	1.24	0	0	0	0	0	0	0	0	0
TRINITY_DN41639_c0_g1	--	--	--	0	0	0	0	0	0	0	0	0	2.12	2.91	0.2	0	0	0	0	0	0	0	0	0
TRINITY_DN50607_c0_g1	--	cd06174. MFS. The Major Facilitator Superfamily (MFS) is a large and diverse group of secondary transporters that includes uniporters. symporters. and antiporters. MFS proteins facilitate the transport across cytoplasmic or internal membranes of a variety of substrates including ions. sugar phosphates. drugs. neurotransmitters. nucleosides. amino acids. and peptides. They do so using the electrochemical potential of the transported substrates. Uniporters transport a single substrate. while symporters and antiporters transport two substrates in the same or in opposite directions. respectively. across membranes. MFS proteins are typically 400 to 600 amino acids in length. and the majority contain 12 transmembrane alpha helices (TMs) connected by hydrophilic loops. The N- and C-terminal halves of these proteins display weak similarity and may be the result of a gene duplication/fusion event. Based on kinetic studies and the structures of a few bacterial superfamily members. GlpT (glycerol-3-phosphate transporter). LacY (lactose permease). and EmrD (multidrug transporter). MFS proteins are thought to function through a single substrate binding site. alternating-access mechanism involving a rocker-switch type of movement. Bacterial members function primarily for nutrient uptake. and as drug-efflux pumps to confer antibiotic resistance. Some MFS proteins have medical significance in humans such as the glucose transporter Glut4. which is impaired in type II diabetes. and glucose-6-phosphate transporter (G6PT). which causes glycogen storage disease when mutated.	--	0	0	0	0	0	0	0	0	0	3.48	2.12	0.9	0	0	0	0	0	0	0	0	0
TRINITY_DN74293_c0_g1	--	--	--	0	0	0	0	0	0	0	0	0	5.33	2.12	0	0	0	0	0	0	0	0	0	0
TRINITY_DN81691_c0_g1	--	COG0071. IbpA. Molecular chaperone (small heat shock protein) [Posttranslational modification. protein turnover. chaperones].	--	0	0	0	0	0	0	0	0	0	3.16	2.12	1.07	0	0	0	0	0	0	0	0	0
TRINITY_DN89726_c0_g1	Whole genome shotgun sequence assembly, , strain Mel28	pfam05091. eIF-3_zeta. Eukaryotic translation initiation factor 3 subunit 7 (eIF-3). This family is made up of eukaryotic translation initiation factor 3 subunit 7 (eIF-3 zeta/eIF3 p66/eIF3d). Eukaryotic initiation factor 3 is a multi-subunit complex that is required for binding of mRNA to 40 S ribosomal subunits. stabilization of ternary complex binding to 40 S subunits. and dissociation of 40 and 60 S subunits. These functions and the complex nature of eIF3 suggest multiple interactions with many components of the translational machinery. The gene coding for the protein has been implicated in cancer in mammals.	--	0	0	0	0	0	0	0	0	0	2.12	3.66	0.75	0	0	0	0	0	0	0	0	0
TRINITY_DN17653_c0_g1	--	pfam14656. RAB3GAP2_C. Rab3 GTPase-activating protein regulatory subunit C-terminus. This family includes the N-terminus of the Rab3 GTPase-activating protein non-catalytic subunit. Rab3 GTPase-activating protein is a GTPase activating protein with specificity for Rab3 subfamily.	--	0	0	0	0	0	0	0	0	0	2.83	2.11	0.87	0	0	0	0	0	0	0	0	0
TRINITY_DN21044_c0_g1	--	--	--	0	0	0	0	0	0	0	0	0	6.25	2.11	0.19	0	0	0	0	0	0	0	0	0
TRINITY_DN54146_c0_g1	--	pfam02816. Alpha_kinase. Alpha-kinase family. This family is a novel family of eukaryotic protein kinase catalytic domains. which have no detectable similarity to conventional kinases. The family contains myosin heavy chain kinases and Elongation Factor-2 kinase and a bifunctional ion channel. This family is known as the alpha-kinase family. The structure of the kinase domain revealed unexpected similarity to eukaryotic protein kinases in the catalytic core as well as to metabolic enzymes with ATP-grasp domains.	--	0	0	0	0	0	0	0	0	0	2.87	2.11	1.2	0	0	0	0	0	0	0	0	0
TRINITY_DN63962_c0_g1	--	--	--	0	0	0	0	0	0	0	0	0	2.51	2.11	0.83	0	0	0	0	0	0	0	0	0
TRINITY_DN68144_c0_g1	--	--	--	0	0	0	0	0	0	0	0	0	2.11	4.44	0.37	0	0	0	0	0	0	0	0	0
TRINITY_DN47539_c0_g1	Ornithine carbamoyltransferase, mitochondrial	PRK00779. PRK00779. ornithine carbamoyltransferase; Provisional.	OTC, argF, argI; ornithine carbamoyltransferase	0	0	0	0	0	0	0	0	0	2.45	2.1	0.34	0	0	0	0	0	0	0	0	0
TRINITY_DN70590_c0_g1	--	--	EIF3C; translation initiation factor 3 subunit C	0	0	0	0	0	0	0	0	0	2.5	2.1	0	0	0	0	0	0	0	0	0	0
TRINITY_DN15726_c0_g1	--	cd05519. Bromo_SNF2. Bromodomain. SNF2-like subfamily. specific to fungi. SNF2 is a yeast protein involved in transcriptional activation. it is the catalytic component of the SWI/SNF ATP-dependent chromatin remodeling complex. The protein is essential for the regulation of gene expression (both positive and negative) of a large number of genes. The SWI/SNF complex changes chromatin structure by altering DNA-histone contacts within the nucleosome. which results in a re-positioning of the nucleosome and facilitates or represses the binding of gene-specific transcription factors. Bromodomains are 110 amino acid long domains. that are found in many chromatin associated proteins. Bromodomains can interact specifically with acetylated lysine.	--	0	0	0	0	0	0	0	0	0	3.16	2.1	1.3	0	0	0	0	0	0	0	0	0
TRINITY_DN22179_c0_g1	--	--	--	0	0	0	0	0	0	0	0	0	7.18	2.1	1.48	0	0	0	0	0	0	0	0	0
TRINITY_DN24770_c0_g1	--	--	--	0	0	0	0	0	0	0	0	0	3.86	0.12	2.1	0	0	0	0	0	0	0	0	0
TRINITY_DN45598_c0_g1	--	pfam09402. MSC. Man1-Src1p-C-terminal domain. MAN1 is an integral protein of the inner nuclear membrane which binds to chromatin associated proteins and plays a role in nuclear organization. The C terminal nucleoplasmic region forms a DNA binding winged helix and binds to Smad. This C-terminal tail is also found in S. cerevisiae and is thought to consist of three conserved helices followed by two downstream strands.	--	0	0	0	0	0	0	0	0	0	2.1	3.17	0.79	0	0	0	0	0	0	0	0	0
TRINITY_DN56079_c0_g1	--	pfam00067. p450. Cytochrome P450. Cytochrome P450s are haem-thiolate proteins involved in the oxidative degradation of various compounds. They are particularly well known for their role in the degradation of environmental toxins and mutagens. They can be divided into 4 classes. according to the method by which electrons from NAD(P)H are delivered to the catalytic site. Sequence conservation is relatively low within the family - there are only 3 absolutely conserved residues - but their general topography and structural fold are highly conserved. The conserved core is composed of a coil termed the 'meander'. a four-helix bundle. helices J and K. and two sets of beta-sheets. These constitute the haem-binding loop (with an absolutely conserved cysteine that serves as the 5th ligand for the haem iron). the proton-transfer groove and the absolutely conserved EXXR motif in helix K. While prokaryotic P450s are soluble proteins. most eukaryotic P450s are associated with microsomal membranes. their general enzymatic function is to catalyze regiospecific and stereospecific oxidation of non-activated hydrocarbons at physiological temperatures.	--	0	0	0	0	0	0	0	0	0	7.22	2.1	1.01	0	0	0	0	0	0	0	0	0
TRINITY_DN75766_c0_g1	--	--	--	0	0	0	0	0	0	0	0	0	2.1	2.42	0	0	0	0	0	0	0	0	0	0
TRINITY_DN64183_c0_g1	--	pfam12265. CAF1C_H4-bd. Histone-binding protein RBBP4 or subunit C of CAF1 complex. The CAF-1 complex is a conserved heterotrimeric protein complex that promotes histone H3 and H4 deposition onto newly synthesized DNA during replication or DNA repair; specifically it facilitates replication-dependent nucleosome assembly with the major histone H3 (H3.1). This domain is an alpha helix which sits just upstream of the WD40 seven-bladed beta-propeller in the human RbAp46 protein. RbAp46 folds into the beta-propeller and binds histone H4 in a groove formed between this N-terminal helix and an extended loop inserted into blade six.	RBBP4, HAT2, CAF1, MIS16; histone-binding protein RBBP4	0	0	0	0	0	0	0	0	0	2.09	9.01	0.69	0	0	0	0	0	0	0	0	0
TRINITY_DN61350_c0_g1	--	--	--	0	0	0	0	0	0	0	0	0	2.75	2.09	1.13	0	0	0	0	0	0	0	0	0
TRINITY_DN8156_c0_g1	--	--	--	0	0	0	0	0	0	0.22	0	0	4.91	2.09	0.58	0	0	0	0	0	0	0	0	0
TRINITY_DN9949_c0_g1	--	pfam08648. DUF1777. Protein of unknown function (DUF1777). This is a family of eukaryotic proteins of unknown function. Some of the proteins in this family are putative nucleic acid binding proteins.	--	0	0	0	0	0	0	0	0	0	3.06	2.09	1.89	0	0	0	0	0	0	0	0	0
TRINITY_DN5405_c0_g1	--	pfam00067. p450. Cytochrome P450. Cytochrome P450s are haem-thiolate proteins involved in the oxidative degradation of various compounds. They are particularly well known for their role in the degradation of environmental toxins and mutagens. They can be divided into 4 classes. according to the method by which electrons from NAD(P)H are delivered to the catalytic site. Sequence conservation is relatively low within the family - there are only 3 absolutely conserved residues - but their general topography and structural fold are highly conserved. The conserved core is composed of a coil termed the 'meander'. a four-helix bundle. helices J and K. and two sets of beta-sheets. These constitute the haem-binding loop (with an absolutely conserved cysteine that serves as the 5th ligand for the haem iron). the proton-transfer groove and the absolutely conserved EXXR motif in helix K. While prokaryotic P450s are soluble proteins. most eukaryotic P450s are associated with microsomal membranes. their general enzymatic function is to catalyze regiospecific and stereospecific oxidation of non-activated hydrocarbons at physiological temperatures.	CYP92A6; typhasterol/6-deoxotyphasterol 2alpha-hydroxylase	0	0	0	0	0	0	0	0	0	12.41	2.08	0	0	0	0.01	0	0	0	0	0	0
TRINITY_DN45253_c0_g1	Family 33 glycosyltransferase (Fragment)	cd03816. GT1_ALG1_like. This family is most closely related to the GT1 family of glycosyltransferases. The yeast gene ALG1 has been shown to function as a mannosyltransferase that catalyzes the formation of dolichol pyrophosphate (Dol-PP)-GlcNAc2Man from GDP-Man and Dol-PP-Glc-NAc2. and participates in the formation of the lipid-linked precursor oligosaccharide for N-glycosylation. In humans ALG1 has been associated with the congenital disorders of glycosylation (CDG) designated as subtype CDG-Ik.	ALG1; beta-1,4-mannosyltransferase	0	0	0	0	0	0	0	0	0	2.64	2.08	0.68	0	0	0	0	0	0	0	0	0
TRINITY_DN23441_c0_g1	--	cd00757. ThiF_MoeB_HesA_family. ThiF_MoeB_HesA. Family of E1-like enzymes involved in molybdopterin and thiamine biosynthesis family. The common reaction mechanism catalyzed by MoeB and ThiF. like other E1 enzymes. begins with a nucleophilic attack of the C-terminal carboxylate of MoaD and ThiS. respectively. on the alpha-phosphate of an ATP molecule bound at the active site of the activating enzymes. leading to the formation of a high-energy acyladenylate intermediate and subsequently to the formation of a thiocarboxylate at the C termini of MoaD and ThiS. MoeB. as the MPT synthase (MoaE/MoaD complex) sulfurase. is involved in the biosynthesis of the molybdenum cofactor. a derivative of the tricyclic pterin. molybdopterin (MPT). ThiF catalyzes the adenylation of ThiS. as part of the biosynthesis pathway of thiamin pyrophosphate (vitamin B1). .	MOCS3, UBA4; adenylyltransferase and sulfurtransferase	0	0	0	0	0	0	0	0	0	3.71	2.08	0.87	0	0	0	0.04	0	0	0	0	0
TRINITY_DN75259_c0_g1	--	cd00020. ARM. Armadillo/beta-catenin-like repeats. An approximately 40 amino acid long tandemly repeated sequence motif first identified in the Drosophila segment polarity gene armadillo; these repeats were also found in the mammalian armadillo homolog beta-catenin. the junctional plaque protein plakoglobin. the adenomatous polyposis coli (APC) tumor suppressor protein. and a number of other proteins. ARM has been implicated in mediating protein-protein interactions. but no common features among the target proteins recognized by the ARM repeats have been identified; related to the HEAT domain; three consecutive copies of the repeat are represented by this alignment model.	ARMC8; armadillo repeat-containing protein 8	0	0	0	0	0	0	0	0	0	2.08	4.67	0.86	0	0	0	0	0	0	0	0	0
TRINITY_DN13355_c0_g1	--	cd13999. STKc_MAP3K-like. Catalytic domain of Mitogen-Activated Protein Kinase (MAPK) Kinase Kinase-like Serine/Threonine kinases. STKs catalyze the transfer of the gamma-phosphoryl group from ATP to serine/threonine residues on protein substrates. This subfamily is composed mainly of MAP3Ks and similar proteins. including TGF-beta Activated Kinase-1 (TAK1. also called MAP3K7). MAP3K12. MAP3K13. Mixed lineage kinase (MLK). MLK-Like mitogen-activated protein Triple Kinase (MLTK). and Raf (Rapidly Accelerated Fibrosarcoma) kinases. MAP3Ks (MKKKs or MAPKKKs) phosphorylate and activate MAPK kinases (MAPKKs or MKKs or MAP2Ks). which in turn phosphorylate and activate MAPKs during signaling cascades that are important in mediating cellular responses to extracellular signals. Also included in this subfamily is the pseudokinase Kinase Suppressor of Ras (KSR). which is a scaffold protein that functions downstream of Ras and upstream of Raf in the Extracellular signal-Regulated Kinase (ERK) pathway.	--	0	0	0	0	0	0	0	0	0	3.04	2.08	0	0	0	0	0	0	0	0	0	0
TRINITY_DN24820_c0_g1	--	--	--	0	0	0	0	0	0	0	0	0	5.99	2.08	0.27	0	0	0	0	0	0	0	0	0
TRINITY_DN25840_c0_g1	--	--	--	0	0	0	0	0	0	0	0	0	5.36	2.08	0	0	0	0	0	0	0	0	0	0
TRINITY_DN44551_c0_g1	--	COG5264. VTC1. Vacuolar transporter chaperone [Posttranslational modification. protein turnover. chaperones].	--	0	0	0	0	0	0	0	0	0	2.08	2.19	0.7	0	0	0	0	0	0	0	0	0
TRINITY_DN49858_c0_g1	--	--	--	0	0	0	0	0	0	0	0	0	2.08	4	1.01	0	0	0	0	0	0	0	0	0
TRINITY_DN58350_c0_g1	--	--	--	0	0	0	0	0	0	0	0	0	2.69	2.08	0.44	0	0	0	0	0	0	0	0	0
TRINITY_DN63309_c0_g1	--	pfam12937. F-box-like. F-box-like. This is an F-box-like family.	--	0	0	0	0	0	0	0	0	0	2.08	5.47	0.43	0	0	0	0	0	0	0	0	0
TRINITY_DN74313_c0_g1	--	--	--	0	0	0	0	0	0	0	0	0	2.9	2.08	1.3	0	0	0	0	0	0	0	0	0
TRINITY_DN86497_c0_g1	--	--	--	0	0	0	0	0	0	0	0	0	3.56	2.08	1.47	0	0	0	0	0	0	0	0	0
TRINITY_DN89433_c0_g1	--	--	--	0	0	0	0	0	0	0	0	0	2.08	2.19	0	0	0	0	0	0	0	0	0	0
TRINITY_DN78277_c0_g1	Propionyl-CoA carboxylase alpha chain, mitochondrial (Fragment)	COG4770. COG4770. Acetyl/propionyl-CoA carboxylase. alpha subunit [Lipid metabolism].	accC; acetyl-CoA carboxylase, biotin carboxylase subunit	0	0	0	0	0	0	0	0	0	2.07	4.36	0.47	0	0	0	0	0	0	0	0	0
TRINITY_DN81595_c0_g1	--	pfam02214. BTB_2. BTB/POZ domain. In voltage-gated K+ channels this domain is responsible for subfamily-specific assembly of alpha-subunits into functional tetrameric channels. In KCTD1 this domain functions as a transcriptional repressor. It also mediates homomultimerization of KCTD1 and interaction of KCTD1 with the transcription factor AP-2-alpha.	KCTD9; BTB/POZ domain-containing protein KCTD9	0	0	0	0	0	0	0	0	0	3.93	2.07	0.66	0	0	0	0	0	0	0	0	0
TRINITY_DN11750_c0_g1	--	--	--	0	0	0	0	0	0	0	0	0	5.42	2.07	1.42	0	0	0	0	0	0	0	0	0
TRINITY_DN15488_c0_g1	--	MTH00094. ND4. NADH dehydrogenase subunit 4; Provisional.	--	0	0	0	0	0	0	0	0	0	4.44	2.07	0.26	0	0	0	0	0	0	0	0	0
TRINITY_DN18835_c0_g1	--	pfam16641. CLIP1_ZNF. CLIP1 zinc knuckle. This zinc knuckle domain is found tandemly repeated at the C-terminal of the cytoplasmic linker protein CLIP1 (CLIP170). It forms a complex with the CAP-Gly domain of Dynactin.	--	0	0	0	0	0	0	0	0	0	4.05	1.35	2.07	0	0	0	0	0	0	0	0	0
TRINITY_DN25075_c0_g1	--	PRK14951. PRK14951. DNA polymerase III subunits gamma and tau; Provisional.	--	0	0	0	0	0	0	0	0	0	14.45	2.07	0.56	0	0	0	0	0	0	0	0	0
TRINITY_DN30023_c0_g1	--	pfam13430. DUF4112. Domain of unknown function (DUF4112). This family has several highly conserved GD sequence-motifs of unknown function. The family is found in bacteria. archaea and fungi.	--	0	0	0	0	0	0	0	0	0	4.65	2.07	0	0	0	0	0	0	0	0	0	0
TRINITY_DN74547_c0_g1	--	pfam12906. RINGv. RING-variant domain.	--	0	0	0	0	0	0	0	0	0	2.79	2.07	0.08	0	0	0	0	0	0	0	0	0
TRINITY_DN81285_c0_g1	--	--	--	0	0	0	0	0	0	0	0	0	3.06	2.07	1.44	0	0	0	0	0	0	0	0	0
TRINITY_DN64439_c0_g1	Malate dehydrogenase (oxaloacetate-decarboxylating)	PTZ00317. PTZ00317. NADP-dependent malic enzyme; Provisional.	E1.1.1.40, maeB; malate dehydrogenase (oxaloacetate-decarboxylating)(NADP+)	0	0	0	0	0	0	0	0	0	2.06	7.18	0.8	0	0	0	0	0	0	0	0	0
TRINITY_DN12056_c0_g1	--	--	--	0	0	0	0	0	0	0	0	0	2.13	2.06	0.2	0	0	0	0	0	0	0	0	0
TRINITY_DN46386_c0_g1	--	--	--	0	0	0	0	0	0	0	0	0	2.28	2.06	1.21	0	0	0	0	0	0	0	0	0
TRINITY_DN63690_c0_g1	--	PRK08581. PRK08581. N-acetylmuramoyl-L-alanine amidase; Validated.	--	0	0	0	0	0	0	0	0	0	3.46	2.06	0.55	0	0	0	0	0	0	0	0	0
TRINITY_DN66646_c0_g1	--	pfam01910. Thiamine_BP. Thiamine-binding protein. The crystal structure of two of these members shows that this domain has a ferredoxin like fold and is likely to exists as at least homodimers. Sulphate ions are are located at the dimer interfaces. which are thought to confer additional stability. Although the function of this domain remains to be identified. its structure suggests a role in protein-protein interactions possibly regulated by the binding of small-molecule ligands. Solution of the structure of the hyperthermophilic anaerobic Thermotoga maritima sequence. UniProtKB:Q9WYV6. shows that this has a beta-alpha-beta-beta-alpha-beta ferredoxin-like fold and assembles as a homotetramer. It was possible to identify a pocket in each monmer that bound an unidentified ligand. It was also found that it bound charged thiamine though not hydroxymethyl pyrimidine. It is proposed that it is transporting charged thiamine around the cytoplasm. Under oxidative conditions this bacterium is under stress. and the transcriiptional unit within which this protein is expressed is up-regulated in these conditions. suggesting that the chelation of cytoplasmic thaimine is part of the response mechanism to such oxidatvie stress. which is mediated by this family.	--	0	0	0	0	0	0	0	0	0	7.21	2.06	0.13	0	0	0	0	0	0	0	0	0
TRINITY_DN68240_c0_g1	--	--	--	0	0	0	0	0	0	0	0	0	2.06	1.44	4.74	0	0	0	0	0	0	0	0	0
TRINITY_DN11034_c0_g1	--	cd05246. dTDP_GD_SDR_e. dTDP-D-glucose 4.6-dehydratase. extended (e) SDRs. This subgroup contains dTDP-D-glucose 4.6-dehydratase and related proteins. members of the extended-SDR family. with the characteristic Rossmann fold core region. active site tetrad and NAD(P)-binding motif. dTDP-D-glucose 4.6-dehydratase is closely related to other sugar epimerases of the SDR family. dTDP-D-dlucose 4.6.-dehydratase catalyzes the second of four steps in the dTDP-L-rhamnose pathway (the dehydration of dTDP-D-glucose to dTDP-4-keto-6-deoxy-D-glucose) in the synthesis of L-rhamnose. a cell wall component of some pathogenic bacteria. In many gram negative bacteria. L-rhamnose is an important constituent of lipopoylsaccharide O-antigen. The larger N-terminal portion of dTDP-D-Glucose 4.6-dehydratase forms a Rossmann fold NAD-binding domain. while the C-terminus binds the sugar substrate. Extended SDRs are distinct from classical SDRs. In addition to the Rossmann fold (alpha/beta folding pattern with a central beta-sheet) core region typical of all SDRs. extended SDRs have a less conserved C-terminal extension of approximately 100 amino acids. Extended SDRs are a diverse collection of proteins. and include isomerases. epimerases. oxidoreductases. and lyases; they typically have a TGXXGXXG cofactor binding motif. SDRs are a functionally diverse family of oxidoreductases that have a single domain with a structurally conserved Rossmann fold. an NAD(P)(H)-binding region. and a structurally diverse C-terminal region. Sequence identity between different SDR enzymes is typically in the 15-30% range; they catalyze a wide range of activities including the metabolism of steroids. cofactors. carbohydrates. lipids. aromatic compounds. and amino acids. and act in redox sensing. Classical SDRs have an TGXXX[AG]XG cofactor binding motif and a YXXXK active site motif. with the Tyr residue of the active site motif serving as a critical catalytic residue (Tyr-151. human 15-hydroxyprostaglandin dehydrogenase numbering). In addition to the Tyr and Lys. there is often an upstream Ser and/or an Asn. contributing to the active site; while substrate binding is in the C-terminal region. which determines specificity. The standard reaction mechanism is a 4-pro-S hydride transfer and proton relay involving the conserved Tyr and Lys. a water molecule stabilized by Asn. and nicotinamide. Atypical SDRs generally lack the catalytic residues characteristic of the SDRs. and their glycine-rich NAD(P)-binding motif is often different from the forms normally seen in classical or extended SDRs. Complex (multidomain) SDRs such as ketoreductase domains of fatty acid synthase have a GGXGXXG NAD(P)-binding motif and an altered active site motif (YXXXN). Fungal type ketoacyl reductases have a TGXXXGX(1-2)G NAD(P)-binding motif.	RHM; UDP-glucose 4,6-dehydratase	0	0	0	0	0	0	0	0	0	2.48	2.05	0.66	0	0	0	0	0	0	0	0	0
TRINITY_DN76435_c0_g1	--	smart00879. Brix. The Brix domain is found in a number of eukaryotic proteins. Members include SSF proteins from yeast and humans. Arabidopsis thaliana Peter Pan-like protein and several hypothetical proteins.	IMP4; U3 small nucleolar ribonucleoprotein protein IMP4	0	0	0	0	0	0	0	0	0	4.5	2.05	0.66	0	0	0	0	0	0	0	0	0
TRINITY_DN25520_c0_g1	--	cd00917. PG-PI_TP. The phosphatidylinositol/phosphatidylglycerol transfer protein (PG/PI-TP) has been shown to bind phosphatidylglycerol and phosphatidylinositol. but the biological significance of this is still obscure. These proteins belong to the ML domain family.	--	0	0	0	0	0	0	0	0	0	8.38	2.05	1.26	0	0	0	0	0	0	0	0	0
TRINITY_DN35801_c0_g1	--	COG1196. Smc. Chromosome segregation ATPases [Cell division and chromosome partitioning].	--	0	0	0	0	0	0	0	0	0	12.07	2.05	1.08	0	0	0	0	0	0	0	0	0
TRINITY_DN47341_c0_g1	--	--	--	0	0	0	0	0	0	0	0	0	2.29	2.05	0.14	0	0	0	0	0	0	0	0	0
TRINITY_DN54265_c0_g1	--	cd09599. M1_LTA4H. Peptidase M1 family contains leukotriene A4 hydrolase. This family includes leukotriene A4 hydrolase (LTA4H; E.C. 3.3.2.6) and the close homolog cold-active aminopeptidase (Colwellia psychrerythraea-type peptidase; ColAP). both members of the aminopeptidase M1 family. LTA4H. is a bifunctional enzyme possessing an aminopeptidase as well as an epoxide hydrolase activity. The two activities occupy different. but overlapping sites. The activity and physiological relevance of the aminopeptidase is as yet unknown while the epoxide hydrolase converts leukotriene A4 (LTA4) into leukotriene B4 (LTB4). a potent chemotaxin that is fundamental to the inflammatory response of mammals. It accepts a variety of substrates. including some opioid. di- and tripeptides. as well as chromogenic aminoacyl-p-nitroanilide derivatives. The aminopeptidase activity of LTA4H is possibly involved in the processing of peptides related to inflammation and host defense. Kinetic analysis shows that LTA4H hydrolyzes arginyl tripeptides with high efficiency and specificity. indicating its function as an arginyl aminopeptidase. LTA4H is overexpressed in certain human cancers. and has been identified as a functionally important target for mediating anticancer properties of resveratrol. a well known red wine polyphenolic compound with cancer chemopreventive activity.	--	0	0	0	0	0	0	0	0	0	2.05	4.89	0.67	0	0	0	0	0	0	0	0	0
TRINITY_DN69461_c0_g1	--	--	--	0	0	0	0	0	0	0	0	0	3.77	2.05	0.75	0	0	0	0	0	0	0	0	0
TRINITY_DN54940_c0_g1	--	cd13437. SPFH_alloslipin. Alloslipin. a subgroup of the stomatin-like proteins (slipins) familyfamily; belonging to the SPFH (stomatin. prohibitin. flotillin. and HflK/C) superfamily. This model summarizes a subgroup of the stomatin-like protein family (SLPs or slipins) that is found in some eukaryotes and viruses. The conserved domain common to the SPFH superfamily has also been referred to as the Band 7 domain. Individual proteins of the SPFH superfamily may cluster to form membrane microdomains which may in turn recruit multiprotein complexes. This diverse subgroup of the SLPs remains largely uncharacterized.	--	0	0	0	0	0	0	0	0	0	6.11	2.05	0	0	0	0	0	0	0.03	0	0	0
TRINITY_DN57169_c0_g1	--	pfam00067. p450. Cytochrome P450. Cytochrome P450s are haem-thiolate proteins involved in the oxidative degradation of various compounds. They are particularly well known for their role in the degradation of environmental toxins and mutagens. They can be divided into 4 classes. according to the method by which electrons from NAD(P)H are delivered to the catalytic site. Sequence conservation is relatively low within the family - there are only 3 absolutely conserved residues - but their general topography and structural fold are highly conserved. The conserved core is composed of a coil termed the 'meander'. a four-helix bundle. helices J and K. and two sets of beta-sheets. These constitute the haem-binding loop (with an absolutely conserved cysteine that serves as the 5th ligand for the haem iron). the proton-transfer groove and the absolutely conserved EXXR motif in helix K. While prokaryotic P450s are soluble proteins. most eukaryotic P450s are associated with microsomal membranes. their general enzymatic function is to catalyze regiospecific and stereospecific oxidation of non-activated hydrocarbons at physiological temperatures.	CYP71Z7; ent-cassadiene hydroxylase	0	0	0	0	0	0	0	0	0	2.04	3.04	0	0	0	0	0	0	0	0	0	0
TRINITY_DN41952_c1_g1	--	sd00006. TPR. Tetratricopeptide repeat. The Tetratricopeptide repeat (TPR) typically contains 34 amino acids and is found in a variety of organisms including bacteria. cyanobacteria. yeast. fungi. plants. and humans. It is present in a variety of proteins including those involved in chaperone. cell-cycle. transcription. and protein transport complexes. The number of TPR motifs varies among proteins. Those containing 5-6 tandem repeats generate a right-handed helical structure with an amphipathic channel that is thought to accommodate an alpha-helix of a target protein. It has been proposed that TPR proteins preferentially interact with WD-40 repeat proteins. but in many instances several TPR-proteins seem to aggregate to multi-protein complexes.	PEX5, PXR1; peroxin-5	0	0	0	0	0	0	0	0	0	2.04	4.69	1.38	0	0	0	0	0	0	0	0	0
TRINITY_DN79834_c0_g1	SCF ubiquitin ligase	smart00512. Skp1. Found in Skp1 protein family. Family of Skp1 (kinetochore protein required for cell cycle progression) and elongin C (subunit of RNA polymerase II transcription factor SIII) homologues.	SKP1, CBF3D; S-phase kinase-associated protein 1	0	0	0	0	0	0	0	0	0	5.57	2.04	0.14	0	0	0	0	0	0	0	0	0
TRINITY_DN68621_c0_g1	--	pfam01798. Nop. snoRNA binding domain. fibrillarin. This family consists of various Pre RNA processing ribonucleoproteins. The function of the aligned region is unknown however it may be a common RNA or snoRNA or Nop1p binding domain. Nop5p (Nop58p) from yeast is the protein component of a ribonucleoprotein required for pre-18s rRNA processing and is suggested to function with Nop1p in a snoRNA complex. Nop56p and Nop5p interact with Nop1p and are required for ribosome biogenesis. Prp31p is required for pre-mRNA splicing in S. cerevisiae. Fibrillarin. or Nop. is the catalytic subunit responsible for the methyl transfer reaction of the site-specific 2'-O-methylation of ribosomal and spliceosomal RNA.	NOP58; nucleolar protein 58	0	0	0	0	0	0	0	0	0	2.43	2.04	0.45	0	0	0	0	0	0	0	0	0
TRINITY_DN53081_c0_g1	--	pfam03178. CPSF_A. CPSF A subunit region. This family includes a region that lies towards the C-terminus of the cleavage and polyadenylation specificity factor (CPSF) A (160 kDa) subunit. CPSF is involved in mRNA polyadenylation and binds the AAUAAA conserved sequence in pre-mRNA. CPSF has also been found to be necessary for splicing of single-intron pre-mRNAs. The function of the aligned region is unknown but may be involved in RNA/DNA binding.	SF3B3, SAP130, RSE1; splicing factor 3B subunit 3	0	0	0	0	0	0	0	0	0	2.04	4.28	0.9	0	0	0	0	0	0	0	0	0
TRINITY_DN17752_c0_g1	--	pfam00249. Myb_DNA-binding. Myb-like DNA-binding domain. This family contains the DNA binding domains from Myb proteins. as well as the SANT domain family.	MYBP; transcription factor MYB, plant	0	0	0	0	0	0	0	0	0	3.77	2.04	0.93	0	0	0	0	0	0	0	0	0
TRINITY_DN1309_c0_g1	--	pfam12734. CYSTM. Cysteine-rich TM module stress tolerance. The members of this family are short cysteine-rich membrane proteins that most probably dimerize together to form a transmembrane sulfhydryl-lined pore. The CYSTM module is always present at the extreme C-terminus of the protein in which it is present. Furthermore. like the yeast prototypes. the majority of the proteins also possess a proline/glutamine-rich segment upstream of the CYSTM module that is likely to form a polar. disordered head in the cytoplasm. The presence of an atypical well-conserved acidic residue at the C-terminal end of the TM helix suggests that this might interact with a positively charged moiety in the lipid head group. Consistently across the eukaryotes. the different versions of the CYSTM module appear to have roles in stress-response or stress-tolerance. and. more specifically. in resistance to deleterious substances. implying that thes might be general functions of the whole family.	--	0	0	0	0	0	0	0	0	0	3.77	2.04	1.86	0	0	0	0	0	0	0	0	0
TRINITY_DN15587_c0_g1	--	--	--	0	0	0	0	0	0	0	0	0	6.43	2.04	1.43	0	0	0	0	0	0	0	0	0
TRINITY_DN24039_c1_g1	--	pfam03723. Hemocyanin_C. Hemocyanin. ig-like domain. This family includes arthropod hemocyanins and insect larval storage proteins.	--	0	0	0	0	0	0	0	0	0	2.86	2.04	0.11	0	0	0	0	0	0	0	0	0
TRINITY_DN2939_c0_g1	--	--	--	0	0	0	0	0	0	0	0	0	2.04	2.68	0.63	0	0	0	0	0	0	0	0	0
TRINITY_DN35180_c1_g1	--	--	--	0	0	0	0	0	0	0	0	0	24.52	2.04	0.14	0	0	0	0	0	0	0	0	0
TRINITY_DN35786_c2_g2	--	--	--	0	0	0	0	0	0	0	0	0	5.01	2.04	1.08	0	0	0	0	0	0	0	0	0
TRINITY_DN81255_c0_g1	Carboxylic acid transporter	cd06174. MFS. The Major Facilitator Superfamily (MFS) is a large and diverse group of secondary transporters that includes uniporters. symporters. and antiporters. MFS proteins facilitate the transport across cytoplasmic or internal membranes of a variety of substrates including ions. sugar phosphates. drugs. neurotransmitters. nucleosides. amino acids. and peptides. They do so using the electrochemical potential of the transported substrates. Uniporters transport a single substrate. while symporters and antiporters transport two substrates in the same or in opposite directions. respectively. across membranes. MFS proteins are typically 400 to 600 amino acids in length. and the majority contain 12 transmembrane alpha helices (TMs) connected by hydrophilic loops. The N- and C-terminal halves of these proteins display weak similarity and may be the result of a gene duplication/fusion event. Based on kinetic studies and the structures of a few bacterial superfamily members. GlpT (glycerol-3-phosphate transporter). LacY (lactose permease). and EmrD (multidrug transporter). MFS proteins are thought to function through a single substrate binding site. alternating-access mechanism involving a rocker-switch type of movement. Bacterial members function primarily for nutrient uptake. and as drug-efflux pumps to confer antibiotic resistance. Some MFS proteins have medical significance in humans such as the glucose transporter Glut4. which is impaired in type II diabetes. and glucose-6-phosphate transporter (G6PT). which causes glycogen storage disease when mutated.	--	0	0	0	0	0	0	0	0	0	2.04	5.41	0.24	0	0	0	0	0	0	0	0	0
TRINITY_DN20142_c1_g1	--	cd15534. PHD2_PHF12_Rco1. PHD finger 2 found in PHD finger protein 12 (PHF12). yeast Rco1. and similar proteins. PHF12. also termed PHD factor 1 (Pf1). is a plant homeodomain (PHD) zinc finger-containing protein that bridges the transducin-like enhancer of split (TLE) corepressor to the mSin3A-histone deacetylase (HDAC)-complex. and further represses transcription at targeted genes. PHF12 also interacts with MRG15 (mortality factor-related genes on chromosome 15). a member of the mortality factor (MORF) family of proteins implicated in regulating cellular senescence. PHF12 contains two plant homeodomain (PHD) zinc fingers followed by a polybasic region. The PHD fingers function downstream of phosphoinositide signaling triggered by the interaction between polybasic regions and phosphoinositides. This subfamily also includes yeast transcriptional regulatory protein Rco1 and similar proteins. Rco1 is a component of the Rpd3S histone deacetylase complex that plays an important role at actively transcribed genes. Rco1 contains two PHD fingers. which are required for the methylation of histone H3 lysine 36 (H3K36) nucleosome recognition by Rpd3S. This model corresponds to the second PHD finger.	--	0	0	0	0	0	0	0	0	0	2.03	7.68	1	0	0	0	0	0	0	0	0	0
TRINITY_DN38210_c0_g1	--	sd00010. SLR. Sel1-like repeat. Sel1-like repeats (SLRs) share similar alpha-helical conformations with Tetratricopeptide repeats (TPRs). but with different consensus sequence lengths and superhelical topologies. SLRs contain 36 to 44 amino acids and are present in bacteria and eukaryotes but not in archaea. SLR proteins are involved in a variety of functions. and many serve as adaptor proteins for the assembly of macromolecular complexes. The SLR family was named after the Caenorhabditis elegans Sel1 protein which is predicted to fold into 11 SLRs. a transmembrane domain. and an N-terminal signal sequence. The human Sel1L protein contains an additional fibronectin type-II domain and an N-terminal PEST sequence. Its downregulation is associated with the development of breast and pancreatic carcinomas.	--	0	0	0	0	0	0	0	0	0	7.99	2.03	0	0	0	0	0	0	0	0	0	0
TRINITY_DN64919_c0_g1	--	--	--	0	0	0	0	0	0	0	0	0	2.03	2.67	0	0	0	0	0	0	0	0	0	0
TRINITY_DN78933_c0_g1	--	--	--	0	0	0	0	0	0	0	0	0	5.28	0	2.03	0	0	0	0	0	0	0	0	0
TRINITY_DN37357_c0_g1	Alg5 protein	cd04188. DPG_synthase. DPG_synthase is involved in protein N-linked glycosylation. UDP-glucose:dolichyl-phosphate glucosyltransferase (DPG_synthase) is a transmembrane-bound enzyme of the endoplasmic reticulum involved in protein N-linked glycosylation. This enzyme catalyzes the transfer of glucose from UDP-glucose to dolichyl phosphate.	ALG5; dolichyl-phosphate beta-glucosyltransferase	0	0	0	0	0	0	0	0	0	2.59	2.02	0.84	0	0	0	0	0	0	0	0	0
TRINITY_DN56037_c0_g1	--	pfam10294. Methyltransf_16. Lysine methyltransferase. Methyltrans_16 is a lysine methyltransferase. characterized members of this family are protein methyltransferases targetting Lys residues in specific proteins. including calmodulin. VCP. Kin17 and Hsp70 proteins.	METTL21A; protein N-lysine methyltransferase METTL21A	0	0	0	0	0	0	0	0	0	2.56	2.02	1.58	0	0	0	0	0	0	0	0	0
TRINITY_DN41911_c0_g1	Mechanistic target of rapamycin (Fragment)	COG5032. TEL1. Phosphatidylinositol kinase and protein kinases of the PI-3 kinase family [Signal transduction mechanisms / Cell division and chromosome partitioning / Chromatin structure and dynamics / DNA replication. recombination. and repair / Intracellular trafficking and secretion].	MTOR, FRAP, TOR; serine/threonine-protein kinase mTOR	0	0	0	0	0	0	0	0	0	2.02	7.36	1.82	0	0	0	0	0	0	0	0	0
TRINITY_DN28038_c0_g1	--	--	--	0	0	0	0	0	0	0	0	0	9.88	2.02	2.02	0	0	0	0	0	0	0	0	0
TRINITY_DN61960_c0_g1	--	--	--	0	0	0	0	0	0	0	0	0	2.02	4.65	1.14	0	0	0	0	0	0	0	0	0
TRINITY_DN65370_c0_g1	Whole genome shotgun sequence assembly, , strain Mel28	cd05233. SDR_c. classical (c) SDRs. SDRs are a functionally diverse family of oxidoreductases that have a single domain with a structurally conserved Rossmann fold (alpha/beta folding pattern with a central beta-sheet). an NAD(P)(H)-binding region. and a structurally diverse C-terminal region. Classical SDRs are typically about 250 residues long. while extended SDRs are approximately 350 residues. Sequence identity between different SDR enzymes are typically in the 15-30% range. but the enzymes share the Rossmann fold NAD-binding motif and characteristic NAD-binding and catalytic sequence patterns. These enzymes catalyze a wide range of activities including the metabolism of steroids. cofactors. carbohydrates. lipids. aromatic compounds. and amino acids. and act in redox sensing. Classical SDRs have an TGXXX[AG]XG cofactor binding motif and a YXXXK active site motif. with the Tyr residue of the active site motif serving as a critical catalytic residue (Tyr-151. human prostaglandin dehydrogenase (PGDH) numbering). In addition to the Tyr and Lys. there is often an upstream Ser (Ser-138. PGDH numbering) and/or an Asn (Asn-107. PGDH numbering) contributing to the active site; while substrate binding is in the C-terminal region. which determines specificity. The standard reaction mechanism is a 4-pro-S hydride transfer and proton relay involving the conserved Tyr and Lys. a water molecule stabilized by Asn. and nicotinamide. Extended SDRs have additional elements in the C-terminal region. and typically have a TGXXGXXG cofactor binding motif. Complex (multidomain) SDRs such as ketoreductase domains of fatty acid synthase have a GGXGXXG NAD(P)-binding motif and an altered active site motif (YXXXN). Fungal type ketoacyl reductases have a TGXXXGX(1-2)G NAD(P)-binding motif. Some atypical SDRs have lost catalytic activity and/or have an unusual NAD(P)-binding motif and missing or unusual active site residues. Reactions catalyzed within the SDR family include isomerization. decarboxylation. epimerization. C=N bond reduction. dehydratase activity. dehalogenation. Enoyl-CoA reduction. and carbonyl-alcohol oxidoreduction.	--	0	0	0	0	0	0	0	0	0	2.02	0.53	2.08	0	0	0	0	0	0	0	0	0
TRINITY_DN76175_c0_g1	Oligoxyloglucan reducing end-specific cellobiohydrolase	pfam15902. Sortilin-Vps10. Sortilin. neurotensin receptor 3.. Sortilin. also known in mammals as neurotensin receptor-3. is the archetypical member of a Vps10-domain (Vps10-D) that binds neurotrophic factors and neuropeptides. This domain constitutes the entire luminal part of Sortilin and is activated in the trans-Golgi network by enzymatic propeptide cleavage. The structure of the domain has been determined as a ten-bladed propeller. with up to 9 BNR or beta-hairpin turns in it. The mature receptor binds various ligands. including its own propeptide (Sort-pro). neurotensin. the pro-forms of nerve growth factor-beta (NGF)6 and brain-derived neurotrophic factor (BDNF)7. lipoprotein lipase (LpL). apo lipoprotein AV14 and the receptor-associated protein (RAP)1.	--	0	0	0	0	0	0	0	0	0	3.67	0.86	2.02	0	0	0	0	0	0	0	0	0
TRINITY_DN79077_c0_g1	--	pfam03198. Glyco_hydro_72. Glucanosyltransferase. This is a family of glycosylphosphatidylinositol-anchored beta(1-3)glucanosyltransferases. The active site residues in the Aspergillus fumigatus example are the two glutamate residues at 160 and 261.	--	0	0	0	0	0.29	0	1	0.79	0	4.35	0	2.02	0	0	0	0	0	0	0	0	0
TRINITY_DN86438_c0_g1	--	--	--	0	0	0	0	0	0	0	0	0	3.95	2.02	0	0	0	0	0	0	0	0	0	0
TRINITY_DN7196_c0_g1	--	cd06204. CYPOR. NADPH cytochrome p450 reductase (CYPOR) serves as an electron donor in several oxygenase systems and is a component of nitric oxide synthases and methionine synthase reductases. CYPOR transfers two electrons from NADPH to the heme of cytochrome p450 via FAD and FMN. Ferredoxin-NADP+ (oxido)reductase is an FAD-containing enzyme that catalyzes the reversible electron transfer between NADP(H) and electron carrier proteins such as ferredoxin and flavodoxin. Isoforms of these flavoproteins (i.e. having a non-covalently bound FAD as a prosthetic group) are present in chloroplasts. mitochondria. and bacteria in which they participate in a wide variety of redox metabolic pathways. The C-terminal domain contains most of the NADP(H) binding residues and the N-terminal domain interacts non-covalently with the isoalloxazine rings of the flavin molecule which lies largely in a large gap betweed the two domains. Ferredoxin-NADP+ reductase first accepts one electron from reduced ferredoxin to form a flavin semiquinone intermediate. The enzyme then accepts a second electron to form FADH2 which then transfers two electrons and a proton to NADP+ to form NADPH.	POR; NADPH-ferrihemoprotein reductase	0	0	0	0	0	0	0	0	0	9.89	2.01	0	0	0	0	0	0	0	0	0	0
TRINITY_DN5041_c0_g1	--	COG1960. CaiA. Acyl-CoA dehydrogenases [Lipid metabolism].	E1.3.3.6, ACOX1, ACOX3; acyl-CoA oxidase	0	0	0	0	0	0	0	0	0	2.78	2.01	0	0	0	0	0	0	0	0	0	0
TRINITY_DN28052_c0_g1	--	pfam00665. rve. Integrase core domain. Integrase mediates integration of a DNA copy of the viral genome into the host chromosome. Integrase is composed of three domains. The amino-terminal domain is a zinc binding domain pfam02022. This domain is the central catalytic domain. The carboxyl terminal domain that is a non-specific DNA binding domain pfam00552. The catalytic domain acts as an endonuclease when two nucleotides are removed from the 3' ends of the blunt-ended viral DNA made by reverse transcription. This domain also catalyzes the DNA strand transfer reaction of the 3' ends of the viral DNA to the 5' ends of the integration site.	--	0	0	0	0	0	0	0	0	0	5.02	2.01	0	0	0	0	0	0	0	0	0	0
TRINITY_DN34527_c0_g1	--	--	--	0	0	0	0	0	0	0	0	0	6.76	2.01	1.07	0	0	0	0	0	0	0	0	0
TRINITY_DN56703_c0_g1	--	cd09817. linoleate_diol_synthase_like. Linoleate (8R)-dioxygenase and related enzymes. These fungal enzymes. related to animal heme peroxidases. catalyze the oxygenation of linoleate and similar targets. Linoleate (8R)-dioxygenase. also called linoleate:oxygen 7S.8S-oxidoreductase. generates (9Z.12Z)-(7S.8S)-dihydroxyoctadeca-9.12-dienoate as a product. Other members are 5.8-linoleate dioxygenase (LDS. ppoA) and linoleate 10R-dioxygenase (ppoC). involved in the biosynthesis of oxylipins.	--	0	0	0	0	0	0	0	0	0	4.58	2.01	0.47	0	0	0	0	0	0	0	0	0
TRINITY_DN57511_c0_g1	--	--	--	0	0	0	0	0	0	0	0	0	3.33	2.01	0.44	0	0	0	0	0	0	0	0	0
TRINITY_DN6958_c0_g1	--	--	--	0	0	0	0	0	0	0	0	0	4.36	2.01	0	0	0	0	0	0	0	0	0	0
TRINITY_DN70465_c0_g1	--	--	--	0	0	0	0	0	0	0	0	0	2.01	4.1	0.83	0	0	0	0	0	0	0	0	0
TRINITY_DN78484_c0_g1	--	--	--	0	0	0	0	0	0	0	0	0	3.48	2.01	1.07	0	0	0	0	0	0	0	0	0
TRINITY_DN56399_c0_g1	Glutamate--ammonia ligase	COG0174. GlnA. Glutamine synthetase [Amino acid transport and metabolism].	glnA, GLUL; glutamine synthetase	0	0	0	0	0	0	0.06	0.07	0.24	3.5	0.5	2	0	0	0	0	0	0	0	0	0
TRINITY_DN24563_c0_g1	--	pfam00567. TUDOR. Tudor domain.	SND1; staphylococcal nuclease domain-containing protein 1	0	0	0	0	0	0	0	0	0	3.1	2	0.25	0	0	0	0	0	0	0	0	0
TRINITY_DN53215_c0_g1	--	--	--	0	0	0	0	0	0	0	0	0	2.06	2	0.98	0	0	0	0	0	0	0	0	0
TRINITY_DN73719_c0_g1	--	PHA03307. PHA03307. transcriptional regulator ICP4; Provisional.	--	0	0	0	0	0	0	0	0	0	3.9	2	0	0	0	0.02	0	0	0	0	0	0
TRINITY_DN72743_c0_g1	--	PRK02866. PRK02866. cyanate hydratase; Validated.	cynS; cyanate lyase	0	0	0	0	0	0	0	0	0	2.56	1.99	0	0	0	0	0	0	0	0	0	0
TRINITY_DN19518_c0_g1	--	cd13999. STKc_MAP3K-like. Catalytic domain of Mitogen-Activated Protein Kinase (MAPK) Kinase Kinase-like Serine/Threonine kinases. STKs catalyze the transfer of the gamma-phosphoryl group from ATP to serine/threonine residues on protein substrates. This subfamily is composed mainly of MAP3Ks and similar proteins. including TGF-beta Activated Kinase-1 (TAK1. also called MAP3K7). MAP3K12. MAP3K13. Mixed lineage kinase (MLK). MLK-Like mitogen-activated protein Triple Kinase (MLTK). and Raf (Rapidly Accelerated Fibrosarcoma) kinases. MAP3Ks (MKKKs or MAPKKKs) phosphorylate and activate MAPK kinases (MAPKKs or MKKs or MAP2Ks). which in turn phosphorylate and activate MAPKs during signaling cascades that are important in mediating cellular responses to extracellular signals. Also included in this subfamily is the pseudokinase Kinase Suppressor of Ras (KSR). which is a scaffold protein that functions downstream of Ras and upstream of Raf in the Extracellular signal-Regulated Kinase (ERK) pathway.	--	0	0	0	0	0	0	0	0	0	3.46	1.99	0.97	0	0	0	0	0	0	0	0	0
TRINITY_DN19837_c0_g1	--	--	--	0	0	0	0	0	0	0	0	0	5.5	1.13	1.99	0	0	0	0	0	0	0	0	0
TRINITY_DN52697_c0_g1	--	--	--	0	0	0	0	0	0	0	0	0	1.99	3.24	0.45	0	0	0	0	0	0	0	0	0
TRINITY_DN62938_c0_g1	--	--	--	0	0	0	0	0	0	0	0	0	3.95	1.99	0.21	0	0	0	0	0	0	0	0	0
TRINITY_DN65520_c0_g1	--	cd00159. RhoGAP. RhoGAP: GTPase-activator protein (GAP) for Rho-like GTPases; GAPs towards Rho/Rac/Cdc42-like small GTPases. Small GTPases (G proteins) cluster into distinct families. and all act as molecular switches. active in their GTP-bound form but inactive when bound to GDP. The Rho family of small G proteins. which includes Cdc42Hs. activates effectors involved in a wide variety of developmental processes. including regulation of cytoskeleton formation. cell proliferation and the JNK signaling pathway. G proteins generally have a low intrinsic GTPase hydrolytic activity but there are family-specific groups of GAPs that enhance the rate of GTP hydrolysis by several orders of magnitude. The RhoGAPs are one of the major classes of regulators of Rho G proteins.	--	0	0	0	0	0	0	0	0	0	3.02	1.99	1.17	0	0	0	0	0	0	0	0	0
TRINITY_DN66010_c0_g1	--	pfam00134. Cyclin_N. Cyclin. N-terminal domain. Cyclins regulate cyclin dependent kinases (CDKs). Human CCNO is a Uracil-DNA glycosylase that is related to other cyclins. Cyclins contain two domains of similar all-alpha fold. of which this family corresponds with the N-terminal domain.	--	0	0	0	0	0	0	0	0	0	4.79	1.99	0	0	0	0	0	0	0	0	0	0
TRINITY_DN75192_c0_g1	--	--	--	0	0	0	0	0	0	0.09	0	0	3.68	1.99	0	0	0	0	0	0	0	0	0	0
TRINITY_DN75398_c0_g1	--	COG1928. PMT1. Dolichyl-phosphate-mannose--protein O-mannosyl transferase [Posttranslational modification. protein turnover. chaperones].	--	0	0	0	0	0	0	0	0	0	1.99	2.09	0.57	0	0.12	0	0	0	0	0	0	0
TRINITY_DN27803_c0_g1	--	TIGR04370. hypothetical_protein. oligosaccharide repeat unit polymerase. Members of this subfamily of highly hydrophobic proteins. with few highly conserved residues. all may act to polymerize the oligosaccharide repeat units of surface polysaccharides. including O-antigen in Gram-negative bacteria such as Leptospira (assign gene symbol wzy) and capsular polysaccharide in Gram-positive bacteria such as Streptococcus. O-antigen biosynthesis enzymes produce a repeat unit. usually an oligosaccharide. which itself is polymerized. O-antigen polymerase. usually designated Wzy. This family bears homology to the O-antigen ligase WaaL. but known examples of WaaL fall outside the bounds defined here. This model is much broader than pfam14296. [Cell envelope. Biosynthesis and degradation of surface polysaccharides and lipopolysaccharides].	--	0	0	0	0	0	0	0	0	0	13.4	1.98	0.76	0	0	0	0	0	0	0	0	0
TRINITY_DN76157_c0_g1	--	cd09885. PIN_Smg6. PIN domain of human telomerase-binding protein EST1. Smg6. and other similar eukaryotic homologs. Nonsense-mediated decay (NMD) factors. Smg5 and Smg6 are essential to the post-transcriptional regulatory pathway. NMD. which recognizes and rapidly degrades mRNAs containing premature translation termination codons. In vivo. the Smg6 PIN (PilT N terminus) domain elicits degradation of bound mRNAs. as well as. metal ion dependent. degradation of single-stranded RNA. in vitro. These PIN domains are structural homologs of flap endonuclease-1 (FEN1)-like PIN domains. but lack the extensive arch/clamp region and the H3TH (helix-3-turn-helix) domain. an atypical helix-hairpin-helix-2-like region. seen in FEN1-like PIN domains. PIN domains within this subgroup contain four highly conserved acidic residues (putative metal-binding. active site residues) which cluster at the C-terminal end of the beta-sheet and form a negatively charged pocket near the center of the molecule. Point mutation studies of the conserved aspartate residues in the catalytic center of the Smg6 PIN domain revealed that Smg6 is the endonuclease involved in human NMD. However. Smg5 lacks several of these key catalytic residues and does not degrade single-stranded RNA. in vivo. Eukaryotic Smg6 PIN domains are present at the C-terminal end of the telomerase activating proteins. Est1.	--	0	0	0	0	0	0	0	0	0	3.33	1.98	0.89	0	0	0	0	0	0	0	0	0
TRINITY_DN76252_c0_g1	--	--	--	0	0	0	0	0	0	0	0	0	3.46	1.68	1.98	0	0	0	0	0	0	0	0	0
TRINITY_DN63328_c0_g1	--	pfam03399. SAC3_GANP. SAC3/GANP/Nin1/mts3/eIF-3 p25 family. This large family includes diverse proteins involved in large complexes. The alignment contains one highly conserved negatively charged residue and one highly conserved positively charged residue that are probably important for the function of these proteins. The family includes the yeast nuclear export factor Sac3. and mammalian GANP/MCM3-associated proteins. which facilitate the nuclear localization of MCM3. a protein that associates with chromatin in the G1 phase of the cell-cycle. The 26S protease (or 26S proteasome) is responsible for degrading ubiquitin conjugates. It consists of 19S regulatory complexes associated with the ends of 20S proteasomes. The 19S regulatory complex is composed of about 20 different polypeptides and confers ATP-dependence and substrate specificity to the 26S enzyme. The conserved region occurs at the C-terminal of the Nin1-like regulatory subunit. This family includes several eukaryotic translation initiation factor 3 subunit 11 (eIF-3 p25) proteins. Eukaryotic initiation factor 3 (eIF3) is a multisubunit complex that is required for binding of mRNA to 40 S ribosomal subunits. stabilization of ternary complex binding to 40 S subunits. and dissociation of 40 and 60 S subunits.	--	0	0	0	0	0	0	0	0	0	1.98	2.84	0.44	0	0	0	0	0	0	0	0	0
TRINITY_DN23893_c0_g1	--	pfam08235. LNS2. LNS2 (Lipin/Ned1/Smp2). This domain is found in Saccharomyces cerevisiae protein SMP2. proteins with an N-terminal lipin domain (Pfam: PF04571) and phosphatidylinositol transfer proteins. SMP2 (also known as PAH1) is involved in plasmid maintenance and respiration. and has been identified as a Mg2+-dependent phosphatidate phosphatase (EC:3.1.3.4) that contains a haloacid dehalogenase (HAD)-like domain. Lipin proteins are involved in adipose tissue development and insulin resistance.	LPIN; phosphatidate phosphatase LPIN	0	0	0	0	0	0	0	0	0	3.04	1.97	1.59	0	0	0	0	0	0	0	0	0
TRINITY_DN20213_c1_g1	Heat shock protein 70 (Fragment)	PRK00290. dnaK. molecular chaperone DnaK; Provisional.	HSPA1s; heat shock 70kDa protein 1/2/6/8	0	0	0	0	0	0	0.16	0	0	3.01	0.37	1.97	0	0	0	0	0	0	0	0	0
TRINITY_DN484_c0_g1	--	--	--	0	0	0	0	0	0	0	0	0	2.25	1.97	0.7	0	0	0	0	0	0	0	0	0
TRINITY_DN81525_c0_g1	Os04g0611500 protein (Fragment)	cd12320. RRM6_RBM19_RRM5_MRD1. RNA recognition motif 6 in RNA-binding protein 19 (RBM19 or RBD-1) and RNA recognition motif 5 in multiple RNA-binding domain-containing protein 1 (MRD1). This subfamily corresponds to the RRM6 of RBM19 and RRM5 of MRD1. RBM19. also termed RNA-binding domain-1 (RBD-1). is a nucleolar protein conserved in eukaryotes. It is involved in ribosome biogenesis by processing rRNA and is essential for preimplantation development. It has a unique domain organization containing 6 conserved RNA recognition motifs (RRMs). also termed RBDs (RNA binding domains) or RNPs (ribonucleoprotein domains). MRD1 is encoded by a novel yeast gene MRD1 (multiple RNA-binding domain). It is well-conserved in yeast and its homologs exist in all eukaryotes. MRD1 is present in the nucleolus and the nucleoplasm. It interacts with the 35 S precursor rRNA (pre-rRNA) and U3 small nucleolar RNAs (snoRNAs). It is essential for the initial processing at the A0-A2 cleavage sites in the 35 S pre-rRNA. MRD1 contains 5 conserved RRMs. which may play an important structural role in organizing specific rRNA processing events. .	MRD1, RBM19; multiple RNA-binding domain-containing protein 1	0	0	0	0	0	0	0	0	0	1.96	6.58	0.99	0	0	0	0	0	0	0	0	0
TRINITY_DN21991_c0_g1	--	PHA03307. PHA03307. transcriptional regulator ICP4; Provisional.	--	0	0	0	0	0	0	0	0	0	4.49	1.96	0	0	0	0	0	0	0	0	0	0
TRINITY_DN5644_c0_g1	--	--	--	0	0	0	0	0	0	0	0	0	1.96	2.43	0.66	0	0	0	0	0	0	0	0	0
TRINITY_DN56821_c0_g1	--	--	--	0	0	0	0	0	0	0	0	0	2.71	1.96	0.84	0	0	0	0	0	0	0	0	0
TRINITY_DN64461_c0_g1	--	--	--	0	0	0	0	0	0	0	0	0	3.68	1.96	0	0	0	0	0	0	0	0	0	0
TRINITY_DN70614_c0_g1	--	--	--	0	0	0	0	0	0	0	0	0	2.86	1.96	1.59	0	0	0	0	0	0	0	0	0
TRINITY_DN82983_c0_g1	--	--	--	0	0	0	0	0	0	0	0	0	2.32	1.96	0	0	0	0	0	0	0	0	0	0
TRINITY_DN9105_c0_g1	--	--	--	0	0	0	0	0	0	0	0	0	3.23	1.96	0.61	0	0	0	0	0	0	0	0	0
TRINITY_DN88417_c0_g1	--	pfam08315. cwf18. cwf18 pre-mRNA splicing factor. The cwf18 family is involved in mRNA splicing. It has been isolated as a subcomplex of the splicosome in Schizosaccharomyces pombe.	CCDC12; coiled-coil domain-containing protein 12	0	0	0	0	0	0	0	0	0	1.95	2.06	0.91	0	0	0	0	0	0	0	0	0
TRINITY_DN10508_c0_g1	--	--	--	0	0	0	0	0	0	0	0	0	2.77	1.95	0	0	0	0	0	0	0	0	0	0
TRINITY_DN13641_c0_g1	--	cd12148. fungal_TF_MHR. fungal transcription factor regulatory middle homology region. This domain is present in the large family of fungal zinc cluster transcription factors that contain an N-terminal GAL4-like C6 zinc binuclear cluster DNA-binding domain. Examples of members of this large fungal group are the following Saccharomyces cerevisiae transcription factors. GAL4. STB5. DAL81. CAT8. RDR1. HAL9. PUT3. PPR1. ASG1. RSF2. PIP2. as well as the C-terminal domain of the Cep3. a subunit of the yeast centromere-binding factor 3. It has been suggested that this region plays a regulatory role.	--	0	0	0	0	0	0	0	0	0	2.65	1.95	0.65	0	0	0	0	0	0	0	0	0
TRINITY_DN18818_c0_g1	--	TIGR01657. Probable_cation-transporting_ATPase. P-type ATPase of unknown pump specificity (type V). These P-type ATPases form a distinct clade but the substrate of their pumping activity has yet to be determined. This clade has been designated type V in.	--	0	0	0	0	0	0	0	0	0	3.81	1.24	1.95	0	0	0	0	0	0	0	0	0
TRINITY_DN19471_c1_g1	--	PRK08581. PRK08581. N-acetylmuramoyl-L-alanine amidase; Validated.	--	0	0	0	0	0	0	0	0	0	6.58	1.95	0	0	0	0	0	0	0	0	0	0
TRINITY_DN22477_c0_g1	--	--	--	0	0	0	0	0	0	0	0	0	4.83	1.95	0.8	0	0	0	0	0	0	0	0	0
TRINITY_DN27459_c0_g1	--	--	--	0	0	0	0	0	0	0	0	0	4.39	1.95	0.54	0	0	0	0	0	0	0	0	0
TRINITY_DN43601_c0_g1	--	pfam16788. ATF7IP_BD. ATF-interacting protein binding domain. ATF7IP-BD is a short conserved region of activating transcription factor 7-interacting protein 1 found in higher eukaryotes. This domain appears to bind several key proteins such as TFIIE-alpha and TFIIE-beta as well the transcriptional regulator Sp1 which are part of the transcriptional machinery.	--	0	0	0	0	0	0	0	0	0	4.63	1.95	0.43	0	0	0	0	0	0	0	0	0
TRINITY_DN5252_c0_g1	--	--	--	0	0	0	0	0	0	0	0	0	3.64	0.5	1.95	0	0	0	0	0	0	0	0	0
TRINITY_DN57021_c0_g1	--	--	--	0	0	0	0	0	0	0	0	0	2.7	1.95	0	0	0	0	0	0	0	0	0	0
TRINITY_DN79951_c0_g1	--	--	--	0	0	0	0	0	0	0	0	0	1.95	3.43	1.81	0	0	0	0	0	0	0	0	0
TRINITY_DN85700_c0_g1	--	pfam01299. Lamp. Lysosome-associated membrane glycoprotein (Lamp).	--	0	0	0	0	0	0	0	0	0	1.95	2.52	0	0	0	0	0	0	0	0	0	0
TRINITY_DN58049_c0_g1	Heat shock protein 90 (Fragment)	pfam00183. HSP90. Hsp90 protein.	HSP90A, htpG; molecular chaperone HtpG	0	0	0	0	0	0	0	0	0	3.02	1.94	0	0	0	0	0	0	0	0	0	0
TRINITY_DN38664_c0_g1	Ammonium transporter	COG0004. AmtB. Ammonia permease [Inorganic ion transport and metabolism].	amt, AMT, MEP; ammonium transporter, Amt family	0	0	0	0	0	0	0	0	0	2.63	1.94	0	0	0	0	0	0	0	0	0	0
TRINITY_DN46724_c0_g1	Protein VAC14 (Fragment)	--	VAC14, TAX1BP2; vacuole morphology and inheritance protein 14	0	0	0	0	0	0	0	0	0	1.94	2.73	0.53	0	0	0	0.11	0	0	0	0	0
TRINITY_DN41991_c0_g1	--	--	--	0	0	0	0	0	0	0	0	0	1.94	2.23	0	0	0	0	0	0	0	0	0	0
TRINITY_DN46092_c0_g1	--	COG0667. Tas. Predicted oxidoreductases (related to aryl-alcohol dehydrogenases) [Energy production and conversion].	--	0	0	0	0	0	0	0	0	0	3.91	1.94	1.88	0	0	0	0	0	0	0	0	0
TRINITY_DN56234_c0_g1	--	--	--	0	0	0	0	0	0	0	0	0	3.91	1.94	0	0	0	0	0	0	0	0	0	0
TRINITY_DN62434_c0_g1	--	--	--	0	0	0	0	0	0	0	0	0	1.94	2.89	1.79	0	0	0	0	0	0	0	0	0
TRINITY_DN83573_c0_g1	--	--	--	0	0	0	0	0	0	0	0	0	2.68	1.94	0.41	0	0	0	0	0	0	0	0	0
TRINITY_DN69398_c0_g1	--	pfam14388. DUF4419. Domain of unknown function (DUF4419). This family of proteins is functionally uncharacterized. This family of proteins is found in bacteria. eukaryotes and viruses. Proteins in this family are typically between 348 and 454 amino acids in length.	--	0	0	0	0	0	0	0	0	0	5.37	1.93	0	0	0	0	0	0	0	0	0	0
TRINITY_DN72987_c0_g1	--	--	--	0	0	0	0	0	0	0	0	0	9.37	1.93	0.49	0	0	0	0	0	0	0	0	0
TRINITY_DN82123_c0_g1	--	--	--	0	0	0	0	0	0	0	0	0	2.1	1.93	0	0	0	0	0	0	0	0	0	0
TRINITY_DN10645_c0_g1	--	cd14867. uS7_Eukaryote. Eukaryota homolog of Ribosomal Protein S7. uS7. also known as Ribosomal protein (RP)S7. is an important part of the translation process which is universally present in the small subunit of prokaryotic and eukaryotic ribosomes. Eukaryotic RPS7 (also named RPS5) have variable N-terminal regions that affect the efficiency of initiation translation process by impacting small ribosomal subunit to function. The ribosome small subunit is one of the two subunits of ribosome organelles that use mRNA as a template for protein synthesis in a process called translation. The small subunits of bacteria and eukaryotes have the same shape of head. body. platform. beak. and shoulder. RPS7 is located at the head of the small subunit which is a primary ribosomal RNA (rRNA) binding protein that assists in rRNA folding and the binding of other proteins during small subunit assembly in all species. RPS7 is also involved in the formation of the mRNA exit channel at the interface of the large and small subunits. Some ribosomal proteins have extra ribosomal functions in cell differentiation and apoptosis.	RP-S5e, RPS5; small subunit ribosomal protein S5e	0	0	0	0	0	0	0	0	0	3.19	1.92	0.56	0	0	0	0	0	0	0	0	0
TRINITY_DN15025_c0_g2	--	--	--	0	0	0	0	0	0	0	0	0	4.71	1.92	0.82	0	0	0	0	0	0	0	0	0
TRINITY_DN21415_c0_g1	--	cd00293. USP_Like. Usp: Universal stress protein family. The universal stress protein Usp is a small cytoplasmic bacterial protein whose expression is enhanced when the cell is exposed to stress agents. Usp enhances the rate of cell survival during prolonged exposure to such conditions. and may provide a general "stress endurance" activity. The crystal structure of Haemophilus influenzae Usp reveals an alpha/beta fold similar to that of the Methanococcus jannaschii MJ0577 protein. which binds ATP. athough Usp lacks ATP-binding activity.	--	0	0	0	0	0	0	0	0	0	3.65	1.44	1.92	0	0	0	0	0	0	0	0	0
TRINITY_DN53228_c0_g1	--	--	--	0	0	0	0	0	0	0	0	0	3.38	1.92	0.48	0	0	0	0	0	0	0	0	0
TRINITY_DN74056_c0_g1	--	--	--	0	0	0	0	0	0	0	0	0	2.83	1.92	0.37	0	0	0	0	0	0	0	0	0
TRINITY_DN88488_c0_g1	--	pfam04114. Gaa1. Gaa1-like. GPI transamidase component. GPI (glycosyl phosphatidyl inositol) transamidase is a multi-protein complex. Gpi16. Gpi8 and Gaa1 for a sub-complex of the GPI transamidase. GPI transamidase that adds glycosylphosphatidylinositols (GPIs) to newly synthesized proteins.	--	0	0	0	0	0	0	0	0	0	3.34	1.92	0.38	0	0	0	0	0	0	0	0	0
TRINITY_DN89255_c0_g1	--	--	--	0	0	0	0	0	0	0	0	0	3.64	1.92	0	0	0	0	0	0	0	0	0	0
TRINITY_DN2870_c0_g1	--	cd12415. RRM3_RBM28_like. RNA recognition motif 3 in RNA-binding protein 28 (RBM28) and similar proteins. This subfamily corresponds to the RRM3 of RBM28 and Nop4p. RBM28 is a specific nucleolar component of the spliceosomal small nuclear ribonucleoproteins (snRNPs). possibly coordinating their transition through the nucleolus. It specifically associates with U1. U2. U4. U5. and U6 small nuclear RNAs (snRNAs). and may play a role in the maturation of both small nuclear and ribosomal RNAs. RBM28 has four RNA recognition motifs (RRMs). also termed RBDs (RNA binding domains) or RNPs (ribonucleoprotein domains). and an extremely acidic region between RRM2 and RRM3. The family also includes nucleolar protein 4 (Nop4p or Nop77p) encoded by YPL043W from Saccharomyces cerevisiae. It is an essential nucleolar protein involved in processing and maturation of 27S pre-rRNA and biogenesis of 60S ribosomal subunits. Nop4p also contains four RRMs. .	NOP4, RBM28; nucleolar protein 4	0	0	0	0	0	0	0	0	0	3.12	1.91	0.32	0	0	0	0	0	0	0	0	0
TRINITY_DN15835_c1_g1	--	--	--	0	0	0	0	0	0	0	0	0	1.91	4.39	1.07	0	0	0	0	0	0	0	0	0
TRINITY_DN21066_c0_g1	--	pfam07223. DUF1421. Protein of unknown function (DUF1421). This family represents a conserved region approximately 350 residues long within a number of plant proteins of unknown function.	--	0	0	0	0	0	0	0	0	0	5.73	1.91	0.46	0	0	0	0	0	0	0	0	0
TRINITY_DN40651_c0_g1	--	cd12885. SPRY_RanBP_like. SPRY domain in Ran binding proteins. SSH4. HECT E3 and SPRYD3. This family includes SPRY domains found in Ran binding proteins (RBP or RanBPM) 9 and 10. SSH4 (suppressor of SHR3 null mutation protein 4). SPRY domain-containing protein 3 (SPRYD3) as well as HECT. a C-terminal catalytic domain of a subclass of ubiquitin-protein ligase (E3). RanBP9 and RanBP10 act as androgen receptor (AR) coactivators. Both consist of the N-terminal proline- and glutamine-rich regions. the SPRY domain. and LisH-CTLH and CRA motifs. The SPRY domain in SSH4 may be involved in cargo recognition. either directly or by combination with other adaptors. possibly leading to a higher selectivity. SPRYD3 is highly expressed in most tissues in humans. possibly involved in important cellular processes. HECT E3 mediates the direct transfer of ubiquitin from E2 to substrate.	--	0	0	0	0	0	0	0	0	0	3.08	1.91	0.9	0	0	0	0	0	0	0	0	0
TRINITY_DN40705_c0_g1	--	cd08760. Cyt_b561_FRRS1_like. Eukaryotic cytochrome b(561). including the FRRS1 gene product. Cytochrome b(561). as found in eukaryotes. similar to and including the human FRRS1 gene product (ferric-chelate reductase 1). also called SDR-2 (stromal cell-derived receptor 2). This family comprises a variety of domain architectures. many of which contain dopamine beta-monooxygenase (DOMON) domains. The protein might act as a ferric-chelate reductase. catalyzing the reduction of Fe(3+) to Fe(2+). such as associated with the transport of iron from the endosome to the cytoplasm. It is assumed that this protein uses ascorbate as the electron donor. Belongs to the cytochrome b(561) family. which are secretory vesicle-specific electron transport proteins. Cytochromes b(561) are integral membrane proteins that bind two heme groups non-covalently. and may have six alpha-helical trans-membrane segments.	--	0	0	0	0	0	0	0	0	0	3.79	1.91	0.81	0	0	0	0	0	0	0	0	0
TRINITY_DN75003_c0_g1	--	--	--	0	0	0	0	0	0	0	0	0	3.26	1.91	0.9	0	0	0	0	0	0	0	0	0
TRINITY_DN2524_c0_g1	--	pfam01185. Hydrophobin. Fungal hydrophobin.	--	0	0	0	0	0	0	0	0	0	13	1.9	0	0	0	0	0	0	0	0	0	0
TRINITY_DN65225_c0_g1	--	cd00154. Rab. Ras-related in brain (Rab) family of small guanosine triphosphatases (GTPases). Rab GTPases form the largest family within the Ras superfamily. There are at least 60 Rab genes in the human genome. and a number of Rab GTPases are conserved from yeast to humans. Rab GTPases are small. monomeric proteins that function as molecular switches to regulate vesicle trafficking pathways. The different Rab GTPases are localized to the cytosolic face of specific intracellular membranes. where they regulate distinct steps in membrane traffic pathways. In the GTP-bound form. Rab GTPases recruit specific sets of effector proteins onto membranes. Through their effectors. Rab GTPases regulate vesicle formation. actin- and tubulin-dependent vesicle movement. and membrane fusion. GTPase activating proteins (GAPs) interact with GTP-bound Rab and accelerate the hydrolysis of GTP to GDP. Guanine nucleotide exchange factors (GEFs) interact with GDP-bound Rabs to promote the formation of the GTP-bound state. Rabs are further regulated by guanine nucleotide dissociation inhibitors (GDIs). which mask C-terminal lipid binding and promote cytosolic localization. While most unicellular organisms possess 5-20 Rab members. several have been found to possess 60 or more Rabs; for many of these Rab isoforms. homologous proteins are not found in other organisms. Most Rab GTPases contain a lipid modification site at the C-terminus. with sequence motifs CC. CXC. or CCX. Lipid binding is essential for membrane attachment. a key feature of most Rab proteins. Since crystal structures often lack C-terminal residues. the lipid modification site is not available for annotation in many of the CDs in the hierarchy. but is included where possible.	--	0	0	0	0	0	0	0	0	0	1.9	2.16	0.78	0	0	0	0	0	0	0	0	0
TRINITY_DN81513_c0_g1	--	pfam07223. DUF1421. Protein of unknown function (DUF1421). This family represents a conserved region approximately 350 residues long within a number of plant proteins of unknown function.	--	0	0	0	0	0	0	0	0	0	3.15	1.9	0.77	0	0	0	0	0	0	0	0	0
TRINITY_DN84071_c0_g1	--	--	--	0	0	0	0	0	0	0	0	0	6.3	1.9	0.09	0	0	0	0	0	0	0	0	0
TRINITY_DN4601_c0_g1	--	pfam01602. Adaptin_N. Adaptin N terminal region. This family consists of the N terminal region of various alpha. beta and gamma subunits of the AP-1. AP-2 and AP-3 adaptor protein complexes. The adaptor protein (AP) complexes are involved in the formation of clathrin-coated pits and vesicles. The N-terminal region of the various adaptor proteins (APs) is constant by comparison to the C-terminal which is variable within members of the AP-2 family; and it has been proposed that this constant region interacts with another uniform component of the coated vesicles.	COPG; coatomer subunit gamma	0	0	0	0	0	0	0	0	0	1.89	5.14	1.17	0	0	0	0	0	0	0	0	0
TRINITY_DN26533_c0_g1	--	pfam07172. GRP. Glycine rich protein family. This family of proteins includes several glycine rich proteins as well as two nodulins 16 and 24. The family also contains proteins that are induced in response to various stresses.	CML; calcium-binding protein CML	0	0	0	0	0	0	0.05	0	0	6.04	1.89	0	0	0	0	0	0	0	0	0	0
TRINITY_DN82719_c0_g1	Ribosomal protein S17	PTZ00241. PTZ00241. 40S ribosomal protein S11; Provisional.	RP-S11e, RPS11; small subunit ribosomal protein S11e	0	0	0	0	0	0	0	0	0	7.95	0.65	1.89	0	0	0	0	0	0	0	0	0
TRINITY_DN42129_c0_g1	Whole genome shotgun sequence assembly, , strain Mel28	pfam12756. zf-C2H2_2. C2H2 type zinc-finger (2 copies). This family contains two copies of a C2H2-like zinc finger domain.	REI1; pre-60S factor REI1	0	0	0	0	0	0	0	0	0	3.99	1.89	1.36	0	0	0	0	0	0	0	0	0
TRINITY_DN10593_c0_g1	--	PRK07764. PRK07764. DNA polymerase III subunits gamma and tau; Validated.	--	0	0	0	0	0	0	0	0	0	16.81	1.89	0.14	0	0	0	0	0	0	0	0	0
TRINITY_DN38412_c0_g1	--	smart00818. Amelogenin. Amelogenins. cell adhesion proteins. play a role in the biomineralisation of teeth. They seem to regulate formation of crystallites during the secretory stage of tooth enamel development and are thought to play a major role in the structural organisation and mineralisation of developing enamel. The extracellular matrix of the developing enamel comprises two major classes of protein: the hydrophobic amelogenins and the acidic enamelins. Circular dichroism studies of porcine amelogenin have shown that the protein consists of 3 discrete folding units: the N-terminal region appears to contain beta-strand structures. while the C-terminal region displays characteristics of a random coil conformation. Subsequent studies on the bovine protein have indicated the amelogenin structure to contain a repetitive beta-turn segment and a "beta-spiral" between Gln112 and Leu138. which sequester a (Pro. Leu. Gln) rich region. The beta-spiral offers a probable site for interactions with Ca2+ ions. Muatations in the human amelogenin gene (AMGX) cause X-linked hypoplastic amelogenesis imperfecta. a disease characterised by defective enamel. A 9bp deletion in exon 2 of AMGX results in the loss of codons for Ile5. Leu6. Phe7 and Ala8. and replacement by a new threonine codon. disrupting the 16-residue (Met1-Ala16) amelogenin signal peptide.	--	0	0	0	0	0	0	0	0	0	3.52	1.89	0.3	0	0	0	0	0	0	0	0	0
TRINITY_DN46306_c0_g1	--	cd00202. ZnF_GATA. Zinc finger DNA binding domain; binds specifically to DNA consensus sequence [AT]GATA[AG] promoter elements; a subset of family members may also bind protein; zinc-finger consensus topology is C-X(2)-C-X(17)-C-X(2)-C.	--	0	0	0	0	0	0	0	0	0	4.43	1.89	0	0	0	0	0	0	0	0	0	0
TRINITY_DN86444_c0_g1	--	--	--	0	0	0	0	0	0	0	0	0	3.74	1.25	1.89	0	0	0	0	0	0	0	0	0
TRINITY_DN22508_c0_g1	--	--	--	0	0	0	0	0	0	0	0	0	98.03	1.88	1.65	0	0	0	0	0	0	0	0	0
TRINITY_DN3313_c0_g1	--	--	--	0	0	0	0	0	0	0	0	0	3.04	1.6	1.88	0	0	0	0	0	0	0	0	0
TRINITY_DN3530_c0_g1	--	cd13996. STKc_EIF2AK. Catalytic domain of the Serine/Threonine kinase. eukaryotic translation Initiation Factor 2-Alpha Kinase. STKs catalyze the transfer of the gamma-phosphoryl group from ATP to serine/threonine residues on protein substrates. EIF2AKs phosphorylate the alpha subunit of eIF-2. resulting in the downregulation of protein synthesis. eIF-2 phosphorylation is induced in response to cellular stresses including virus infection. heat shock. nutrient deficiency. and the accummulation of unfolded proteins. among others. There are four distinct kinases that phosphorylate eIF-2 and control protein synthesis under different stress conditions: General Control Non-derepressible-2 (GCN2) which is activated during amino acid or serum starvation; protein kinase regulated by RNA (PKR) which is activated by double stranded RNA; heme-regulated inhibitor kinase (HRI) which is activated under heme-deficient conditions; and PKR-like endoplasmic reticulum kinase (PERK) which is activated when misfolded proteins accumulate in the ER. The EIF2AK subfamily is part of a larger superfamily that includes the catalytic domains of other protein STKs. protein tyrosine kinases. RIO kinases. aminoglycoside phosphotransferase. choline kinase. and phosphoinositide 3-kinase.	--	0	0	0	0	0	0	0	0	0	3.04	1.88	1.1	0	0	0	0	0	0	0	0	0
TRINITY_DN61910_c0_g1	--	--	--	0	0	0	0	0	0	0	0	0	3.96	1.88	0.98	0	0	0	0	0	0	0	0	0
TRINITY_DN68677_c0_g1	--	cd01812. BAG1_N. Ubiquitin-like domain of BAG1. BAG1_N N-terminal ubiquitin-like (Ubl) domain of the BAG1 protein. This domain occurs together with the BAG domain and is closely related to the Ubl domain of a family of deubiquitinases that includes Rpn11. UBP6 (USP14). USP7 (HAUSP).	--	0	0	0	0	0	0	0	0	0	2.5	1.88	0.44	0	0	0	0	0	0	0	0	0
TRINITY_DN69909_c0_g1	--	--	--	0	0	0	0	0	0	0	0	0	3.72	1.88	0	0	0	0	0	0	0	0	0	0
TRINITY_DN58951_c0_g1	Mitochondrial carrier	pfam00153. Mito_carr. Mitochondrial carrier protein.	SLC25A4S, ANT; solute carrier family 25 (mitochondrial adenine nucleotide translocator), member 4/5/6/31	0	0	0	0.17	0	0	0.33	0	0	2.67	1.87	0	0	0	0	0	0	0	0	0	0
TRINITY_DN38793_c0_g1	NADPH oxidase B	cd06186. NOX_Duox_like_FAD_NADP. NADPH oxidase (NOX) catalyzes the generation of reactive oxygen species (ROS) such as superoxide and hydrogen peroxide. ROS were originally identified as bactericidal agents in phagocytes. but are now also implicated in cell signaling and metabolism. NOX has a 6-alpha helix heme-binding transmembrane domain fused to a flavoprotein with the nucleotide binding domain located in the cytoplasm. Duox enzymes link a peroxidase domain to the NOX domain via a single transmembrane and EF-hand Ca2+ binding sites. The flavoprotein module has a ferredoxin like FAD/NADPH binding domain. In classical phagocytic NOX2. electron transfer occurs from NADPH to FAD to the heme of cytb to oxygen leading to superoxide formation.	RBOH; respiratory burst oxidase	0	0	0	0	0	0	0	0	0	4	1.87	0	0	0	0	0	0	0	0	0	0
TRINITY_DN50149_c0_g1	--	pfam13234. rRNA_proc-arch. rRNA-processing arch domain. Mtr4 is the essential RNA helicase. and is an exosome-activating cofactor. This arch domain is carried in Mtr4 and Ski2 (the cytosolic homologue of Mtr4). The arch domain is required for proper 5.8S rRNA processing. and appears to function independently of canonical helicase activity.	MTR4, SKIV2L2; ATP-dependent RNA helicase DOB1	0	0	0	0	0	0	0	0	0	1.87	2.78	0.38	0	0	0	0	0	0	0	0	0
TRINITY_DN7401_c0_g1	FtsJ homolog 1 (E. coli)	COG0293. FtsJ. 23S rRNA methylase [Translation. ribosomal structure and biogenesis].	FTSJ1, TRM7; tRNA (cytidine32/guanosine34-2'-O)-methyltransferase	0	0	0	0	0	0	0	0	0	3.39	1.87	1.31	0	0	0	0	0	0	0	0	0
TRINITY_DN46048_c0_g1	--	--	--	0	0	0	0	0	0	0	0	0	2.85	1.87	1.1	0	0	0	0	0	0	0	0	0
TRINITY_DN80184_c0_g1	--	--	--	0	0	0	0	0	0	0	0	0	2.67	1.87	0.22	0	0	0	0	0	0	0	0	0
TRINITY_DN4476_c0_g1	--	pfam10312. Cactin_mid. Conserved mid region of cactin. This is the conserved middle region of a family of proteins referred to as cactins. The region contains two of three predicted coiled-coil domains. Most members of this family have a CactinC_cactus pfam09732 domain at the C-terminal end. Upstream of Mid_cactin in Drosophila members are a serine-rich region. some non-typical RD motifs and three predicted bipartite nuclear localization signals. none of which are well-conserved. Cactin associates with IkappaB-cactus as one of the intracellular members of the Rel (NF-kappaB) pathway which is conserved in invertebrates and vertebrates. In mammals. this pathway controls the activities of the immune and inflammatory response genes as well as viral genes. and is critical for cell growth and survival. In Drosophila. the Rel pathway functions in the innate cellular and humoral immune response. in muscle development. and in the establishment of dorsal-ventral polarity in the early embryo.	--	0	0	0	0	0	0	0	0	0	2.74	1.87	1.02	0	0	0	0	0	0	0	0	0
TRINITY_DN73847_c0_g1	--	cd05285. sorbitol_DH. Sorbitol dehydrogenase. Sorbitol and aldose reductase are NAD(+) binding proteins of the polyol pathway. which interconverts glucose and fructose. Sorbitol dehydrogenase is tetrameric and has a single catalytic zinc per subunit. Aldose reductase catalyzes the NADP(H)-dependent conversion of glucose to sorbital. and SDH uses NAD(H) in the conversion of sorbitol to fructose. NAD(P)(H)-dependent oxidoreductases are the major enzymes in the interconversion of alcohols and aldehydes. or ketones. The medium chain alcohol dehydrogenase family (MDR) have a NAD(P)(H)-binding domain in a Rossmann fold of a beta-alpha form. The N-terminal region typically has an all-beta catalytic domain. These proteins typically form dimers (typically higher plants. mammals) or tetramers (yeast. bacteria). and have 2 tightly bound zinc atoms per subunit.	SORD, gutB; L-iditol 2-dehydrogenase	0	0	0	0	0	0	0	0	0	3.6	1.86	0	0	0	0	0	0	0	0	0	0
TRINITY_DN75594_c0_g1	--	PRK07560. PRK07560. elongation factor EF-2; Reviewed.	EFTUD2; 116 kDa U5 small nuclear ribonucleoprotein component	0	0	0	0	0	0	0	0	0	1.86	4.45	0.21	0	0	0	0	0	0	0	0	0
TRINITY_DN14406_c0_g1	--	--	--	0	0	0	0	0	0	0	0	0	2.81	1.86	0.8	0	0	0	0	0	0	0	0	0
TRINITY_DN2264_c0_g1	--	--	--	0	0	0	0	0	0	0	0	0	7.9	1.86	0	0	0	0	0	0	0	0	0	0
TRINITY_DN40824_c0_g1	--	--	--	0	0	0	0	0	0	0	0	0	1.86	4.64	1.57	0	0	0	0	0	0	0	0	0
TRINITY_DN41779_c0_g1	Xylose reductase 2	COG0656. ARA1. Aldo/keto reductases. related to diketogulonate reductase [General function prediction only].	--	0	0	0	0	0	0	0	0	0	3.76	1.86	1.02	0	0	0	0	0	0	0	0	0
TRINITY_DN46313_c0_g1	--	--	--	0	0	0	0	0	0	0	0	0	3.87	1.86	1.09	0	0	0	0	0	0	0	0	0
TRINITY_DN57689_c0_g1	--	pfam08746. zf-RING-like. RING-like domain. This is a zinc finger domain that is related to the C3HC4 RING finger domain (pfam00097).	--	0	0	0	0	0	0	0	0	0	2.48	1.86	1.31	0	0	0	0	0	0	0	0	0
TRINITY_DN59740_c0_g1	--	--	--	0	0	0	0	0	0	0	0	0	2.48	1.86	1.02	0	0	0	0	0	0	0	0	0
TRINITY_DN6135_c0_g1	--	MTH00095. ND5. NADH dehydrogenase subunit 5; Provisional.	--	0	0	0	0	0	0	0	0	0	4.98	1.86	0.4	0	0	0	0	0	0	0	0	0
TRINITY_DN75818_c0_g1	--	TIGR00229. Sensor_protein_FixL. PAS domain S-box. The PAS domain was previously described. This sensory box. or S-box domain occupies the central portion of the PAS domain but is more widely distributed. It is often tandemly repeated. Known prosthetic groups bound in the S-box domain include heme in the oxygen sensor FixL. FAD in the redox potential sensor NifL. and a 4-hydroxycinnamyl chromophore in photoactive yellow protein. Proteins containing the domain often contain other regulatory domains such as response regulator or sensor histidine kinase domains. Other S-box proteins include phytochromes and the aryl hydrocarbon receptor nuclear translocator. [Regulatory functions. Small molecule interactions].	--	0	0	0	0	0	0	0	0	0	3.21	1.86	0	0	0	0	0	0	0	0	0	0
TRINITY_DN78630_c0_g1	--	pfam05186. Dpy-30. Dpy-30 motif. This motif is found in a wide variety of domain contexts. It is found in the Dpy-30 proteins hence the motifs name. It is about 40 residues long and is probably formed of two alpha-helices. It may be a dimerization motif analogous to pfam02197 (Bateman A pers obs).	--	0	0	0	0	0	0	0	0	0	3.21	1.86	0	0	0	0	0	0	0	0	0	0
TRINITY_DN434_c0_g1	--	pfam00244. 14-3-3. 14-3-3 protein.	YWHAE; 14-3-3 protein epsilon	0	0	0	0	0	0	0	0	0	2.88	1.21	1.85	0	0	0	0	0	0	0	0	0
TRINITY_DN14030_c0_g1	--	--	--	0	0	0	0	0	0	0	0	0	2.44	1.85	1.51	0	0	0	0	0	0	0	0	0
TRINITY_DN16399_c0_g1	--	TIGR04370. hypothetical_protein. oligosaccharide repeat unit polymerase. Members of this subfamily of highly hydrophobic proteins. with few highly conserved residues. all may act to polymerize the oligosaccharide repeat units of surface polysaccharides. including O-antigen in Gram-negative bacteria such as Leptospira (assign gene symbol wzy) and capsular polysaccharide in Gram-positive bacteria such as Streptococcus. O-antigen biosynthesis enzymes produce a repeat unit. usually an oligosaccharide. which itself is polymerized. O-antigen polymerase. usually designated Wzy. This family bears homology to the O-antigen ligase WaaL. but known examples of WaaL fall outside the bounds defined here. This model is much broader than pfam14296. [Cell envelope. Biosynthesis and degradation of surface polysaccharides and lipopolysaccharides].	--	0	0	0	0	0	0	0	0	0	5.79	1.85	0.87	0	0	0	0	0	0	0	0	0
TRINITY_DN19007_c0_g1	--	pfam01172. SBDS. Shwachman-Bodian-Diamond syndrome (SBDS) protein. This family is highly conserved in species ranging from archaea to vertebrates and plants. The family contains several Shwachman-Bodian-Diamond syndrome (SBDS) proteins from both mouse and humans. Shwachman-Diamond syndrome is an autosomal recessive disorder with clinical features that include pancreatic exocrine insufficiency. haematological dysfunction and skeletal abnormalities. It is characterized by bone marrow failure and leukemia predisposition. Members of this family play a role in RNA metabolizm. In yeast these proteins have been shown to be critical for the release and recycling of the nucleolar shuttling factor Tif6 from pre-60S ribosomes. a key step in 60S maturation and translational activation of ribosomes. This data links defective late 60S subunit maturation to an inherited bone marrow failure syndrome associated with leukemia predisposition.	--	0	0	0	0	0	0	0	0	0	8.23	1.85	0.38	0	0	0	0	0	0	0	0	0
TRINITY_DN36670_c0_g1	--	--	--	0	0	0	0	0	0	0	0	0	1.88	0	1.85	0	0	0	0	0	0	0	0	0
TRINITY_DN37196_c0_g1	--	COG2217. ZntA. Cation transport ATPase [Inorganic ion transport and metabolism].	--	0	0	0	0	0	0	0	0	0	3.75	0.2	1.85	0	0	0	0	0	0	0	0	0
TRINITY_DN5496_c0_g1	--	pfam15449. Retinal. Retinal protein. This family of proteins is found in the photoreceptor cells of the retina. Mutations of the gene encoding this protein have been associated with retinal disorders such as retinitis pigmentosa and late-onset progressive retinal atrophy. The function of this family of proteins is unknown. but it is likely to be important in the development and function of the retina.	--	0	0	0	0	0	0	0	0	0	3.06	1.85	0.34	0	0	0	0	0	0	0	0	0
TRINITY_DN82124_c0_g1	Methylmalonic aciduria (Cobalamin deficiency) cblA type	PRK09435. PRK09435. membrane ATPase/protein kinase; Provisional.	--	0	0	0	0	0	0	0	0	0	3.23	1.85	0.49	0	0	0	0	0	0	0	0	0
TRINITY_DN11547_c0_g1	--	--	--	0	0	0	0	0	0	0	0	0	3.25	1.84	0.52	0	0	0	0	0	0	0	0	0
TRINITY_DN1580_c0_g1	--	--	--	0	0	0	0	0	0	0	0	0	3.34	1.84	0.18	0	0	0	0	0	0	0	0	0
TRINITY_DN5225_c0_g1	--	pfam08430. Forkhead_N. Forkhead N-terminal region. The region described in this family is found towards the N-terminus of various eukaryotic forkhead/HNF-3-related transcription factors (which contain the pfam00250 domain). These proteins play key roles in embryogenesis. maintenance of differentiated cell states. and tumourigenesis.	--	0	0	0	0	0	0	0	0	0	7.62	1.76	1.84	0	0	0	0	0	0	0	0	0
TRINITY_DN74198_c0_g1	--	cd04105. SR_beta. Signal recognition particle receptor. beta subunit (SR-beta). together with SR-alpha. forms the heterodimeric signal recognition particle (SRP). Signal recognition particle receptor. beta subunit (SR-beta). SR-beta and SR-alpha form the heterodimeric signal recognition particle (SRP or SR) receptor that binds SRP to regulate protein translocation across the ER membrane. Nascent polypeptide chains are synthesized with an N-terminal hydrophobic signal sequence that binds SRP54. a component of the SRP. SRP directs targeting of the ribosome-nascent chain complex (RNC) to the ER membrane via interaction with the SR. which is localized to the ER membrane. The RNC is then transferred to the protein-conducting channel. or translocon. which facilitates polypeptide translation across the ER membrane or integration into the ER membrane. SR-beta is found only in eukaryotes; it is believed to control the release of the signal sequence from SRP54 upon binding of the ribosome to the translocon. High expression of SR-beta has been observed in human colon cancer. suggesting it may play a role in the development of this type of cancer.	SRPRB, SRP102; signal recognition particle receptor subunit beta	0	0	0	0	0	0	0	0	0	2.12	1.83	0.77	0	0	0	0	0	0	0	0	0
TRINITY_DN83350_c0_g1	Eukaryotic translation initiation factor 1	cd11566. eIF1_SUI1. Eukaryotic initiation factor 1. eIF1/SUI1 (eukaryotic initiation factor 1) plays an important role in accurate initiator codon recognition during translation initiation. eIF1 interacts with 18S rRNA in the 40S ribosomal subunit during eukaryotic translation initiation. Point mutations in the yeast eIF1 implicate the protein in maintaining accurate start-site selection but its mechanism of action is unknown.	EIF1, SUI1; translation initiation factor 1	0	0	0	0	0	0	0	0	0	2.21	1.83	0	0	0	0	0	0	0	0	0	0
TRINITY_DN23998_c0_g1	--	pfam01428. zf-AN1. AN1-like Zinc finger. Zinc finger at the C-terminus of An1. a ubiquitin-like protein in Xenopus laevis. The following pattern describes the zinc finger. C-X2-C-X(9-12)-C-X(1-2)-C-X4-C-X2-H-X5-H-X-C Where X can be any amino acid. and numbers in brackets indicate the number of residues.	--	0	0	0	0	0	0	0.09	0	0	5.32	1.83	0	0	0	0	0	0	0	0	0	0
TRINITY_DN37449_c0_g1	--	cd12428. RRM_PARN. RNA recognition motif in poly(A)-specific ribonuclease PARN and similar proteins. The subfamily corresponds to the RRM of PARN. also termed deadenylating nuclease. or deadenylation nuclease. or polyadenylate-specific ribonuclease. a processive poly(A)-specific 3'-exoribonuclease involved in the decay of eukaryotic mRNAs. It specifically binds both. the poly(A) tail at the 3' end and the 7-methylguanosine (m7G) cap located at the 5' end of eukaryotic mRNAs. and catalyzes the 3'- to 5'-end deadenylation of single-stranded mRNA with a free 3' hydroxyl group both in the nucleus and in the cytoplasm. PARN belongs to the DEDD superfamily of exonucleases. It contains a nuclease domain. an RNA recognition motif (RRM). also termed RBD (RNA binding domain) or RNP (ribonucleoprotein domain). and an R3H domain. PARN exists as a homodimer. The nuclease domain is involved in the dimerization. RRM and R3H domains are essential for the RNA-binding. .	--	0	0	0	0	0	0	0	0	0	5.17	1.83	0	0	0	0	0	0	0	0	0	0
TRINITY_DN38813_c0_g1	--	--	--	0	0	0	0	0	0	0	0	0	5.68	1.83	1.12	0	0	0	0	0	0	0	0	0
TRINITY_DN4579_c0_g1	--	MTH00166. ND6. NADH dehydrogenase subunit 6; Provisional.	--	0	0	0	0	0	0	0	0	0	4.82	1.83	1.18	0	0	0	0	0	0	0	0	0
TRINITY_DN68306_c0_g1	--	--	--	0	0	0	0	0	0	0	0	0	2.15	1.83	0	0	0	0	0	0	0	0	0	0
TRINITY_DN6944_c0_g1	--	PRK10856. PRK10856. cytoskeletal protein RodZ; Provisional.	--	0	0	0	0	0	0	0	0	0	56.07	1.83	0	0	0	0.03	0	0	0	0	0	0
TRINITY_DN72783_c0_g1	--	--	--	0	0	0	0	0	0	0	0	0	3.54	0.78	1.82	0	0	0	0	0	0	0	0	0
TRINITY_DN39287_c0_g1	--	pfam13718. GNAT_acetyltr_2. GNAT acetyltransferase 2. This domain has N-acetyltransferase activity. It has a GCN5-related N-acetyltransferase (GNAT) fold.	NAT10, KRE33; N-acetyltransferase 10	0	0	0	0	0	0	0	0	0	1.82	2.79	0.61	0	0	0	0	0	0	0	0	0
TRINITY_DN74001_c0_g1	--	cd11566. eIF1_SUI1. Eukaryotic initiation factor 1. eIF1/SUI1 (eukaryotic initiation factor 1) plays an important role in accurate initiator codon recognition during translation initiation. eIF1 interacts with 18S rRNA in the 40S ribosomal subunit during eukaryotic translation initiation. Point mutations in the yeast eIF1 implicate the protein in maintaining accurate start-site selection but its mechanism of action is unknown.	EIF1, SUI1; translation initiation factor 1	0	0	0	0	0	0	0	0	0.6	3.18	0.24	1.82	0	0	0	0	0	0	0	0	0
TRINITY_DN12813_c0_g1	--	PRK02487. PRK02487. hypothetical protein; Provisional.	--	0	0	0	0	0	0	0	0	0	3.45	1.82	0.36	0	0	0	0	0	0	0	0	0
TRINITY_DN14163_c0_g1	--	pfam04006. Mpp10. Mpp10 protein. This family includes proteins related to Mpp10 (M phase phosphoprotein 10). The U3 small nucleolar ribonucleoprotein (snoRNP) is required for three cleavage events that generate the mature 18S rRNA from the pre-rRNA. In Saccharomyces cerevisiae. depletion of Mpp10. a U3 snoRNP-specific protein. halts 18S rRNA production and impairs cleavage at the three U3 snoRNP-dependent sites.	--	0	0	0	0	0	0	0	0	0	3.85	1.82	0.24	0	0	0	0	0	0	0	0	0
TRINITY_DN20054_c0_g1	--	--	--	0	0	0	0	0	0	0	0	0	2.69	1.82	0	0	0	0	0	0	0	0	0	0
TRINITY_DN2800_c0_g1	--	pfam11700. ATG22. Vacuole effluxer Atg22 like. Autophagy is a major survival survival mechanism in which eukaryotes recycle cellular nutrients during stress conditions. Atg22. Avt3 and Avt4 are partially redundant vacuolar effluxes. which mediate the efflux of leucine and other amino acids resulting from autophagy. This family also includes other transporter proteins.	--	0	0	0	0	0	0	0	0	0	2.85	1.82	1.1	0	0	0	0	0	0	0	0	0
TRINITY_DN51781_c0_g1	--	--	--	0	0	0	0	0.27	0	0.3	1.06	0	2.29	0.34	1.82	0	0	0	0	0	0	0	0	0
TRINITY_DN54742_c0_g1	--	pfam00418. Tubulin-binding. Tau and MAP protein. tubulin-binding repeat. This family includes the vertebrate proteins MAP2. MAP4 and Tau. as well as other animal homologs. MAP4 is present in many tissues but is usually absent from neurons; MAP2 and Tau are mainly neuronal. Members of this family have the ability to bind to and stabilize microtubules. As a result. they are involved in neuronal migration. supporting dendrite elongation. and regulating microtubules during mitotic metaphase. Note that Tau is involved in neurofibrillary tangle formation in Alzheimer's disease and some other dementias. This family features a C-terminal microtubule binding repeat that contains a conserved KXGS motif.	--	0	0	0	0	0	0	0	0	0	3.81	1.82	0.43	0	0	0	0	0	0	0	0	0
TRINITY_DN23087_c0_g1	--	cd07593. BAR_MUG137_fungi. The Bin/Amphiphysin/Rvs (BAR) domain of Schizosaccharomyces pombe Meiotically Up-regulated Gene 137 protein and similar proteins. BAR domains are dimerization. lipid binding and curvature sensing modules found in many different proteins with diverse functions including organelle biogenesis. membrane trafficking or remodeling. and cell division and migration. This subfamily is composed predominantly of uncharacterized fungal proteins with similarity to Schizosaccharomyces pombe Meiotically Up-regulated Gene 137 protein (MUG137). which may play a role in meiosis and sporulation in fission yeast. MUG137 contains an N-terminal BAR domain and a C-terminal SH3 domain. similar to endophilins. Endophilins play roles in synaptic vesicle formation. virus budding. mitochondrial morphology maintenance. receptor-mediated endocytosis inhibition. and endosomal sorting. BAR domains form dimers that bind to membranes. induce membrane bending and curvature. and may also be involved in protein-protein interactions.	--	0	0	0	0	0	0	0	0	0	3.2	1.81	0.46	0	0	0	0	0	0	0	0	0
TRINITY_DN4251_c0_g1	--	--	--	0	0	0	0	0	0	0	0	0	3.09	1.81	0	0	0	0	0	0	0	0	0	0
TRINITY_DN1653_c0_g1	--	pfam00067. p450. Cytochrome P450. Cytochrome P450s are haem-thiolate proteins involved in the oxidative degradation of various compounds. They are particularly well known for their role in the degradation of environmental toxins and mutagens. They can be divided into 4 classes. according to the method by which electrons from NAD(P)H are delivered to the catalytic site. Sequence conservation is relatively low within the family - there are only 3 absolutely conserved residues - but their general topography and structural fold are highly conserved. The conserved core is composed of a coil termed the 'meander'. a four-helix bundle. helices J and K. and two sets of beta-sheets. These constitute the haem-binding loop (with an absolutely conserved cysteine that serves as the 5th ligand for the haem iron). the proton-transfer groove and the absolutely conserved EXXR motif in helix K. While prokaryotic P450s are soluble proteins. most eukaryotic P450s are associated with microsomal membranes. their general enzymatic function is to catalyze regiospecific and stereospecific oxidation of non-activated hydrocarbons at physiological temperatures.	CYP92A6; typhasterol/6-deoxotyphasterol 2alpha-hydroxylase	0	0	0	0	0	0	0	0	0	12.7	1.8	0	0	0	0	0	0	0	0	0	0
TRINITY_DN63460_c0_g1	--	pfam00221. Lyase_aromatic. Aromatic amino acid lyase. This family includes proteins with phenylalanine ammonia-lyase. EC:4.3.1.24. histidine ammonia-lyase. EC:4.3.1.3. and tyrosine aminomutase. EC:5.4.3.6. activities.	PAL; phenylalanine ammonia-lyase	0	0	0	0	0	0	0	0	0	8.32	1.8	0	0	0	0	0	0	0.03	0	0	0
TRINITY_DN84758_c0_g1	--	PTZ00135. PTZ00135. 60S acidic ribosomal protein P0; Provisional.	RP-LP0, RPLP0; large subunit ribosomal protein LP0	0	0	0	0	0	0	0	0	0	3.84	1.8	0	0	0	0	0	0	0	0	0	0
TRINITY_DN54860_c0_g1	--	pfam00125. Histone. Core histone H2A/H2B/H3/H4.	H3; histone H3	0	0	0	0	0	0	0	0	0	6.61	1.8	0	0	0	0	0	0	0	0	0	0
TRINITY_DN47170_c0_g1	--	--	--	0	0	0	0	0	0	0	0	0	2.09	1.8	0	0	0	0	0	0	0	0	0	0
TRINITY_DN49125_c0_g1	--	--	--	0	0	0	0	0	0	0	0	0	1.8	9.15	1.3	0	0	0	0	0	0	0	0	0
TRINITY_DN49959_c0_g1	--	pfam00621. RhoGEF. RhoGEF domain. Guanine nucleotide exchange factor for Rho/Rac/Cdc42-like GTPases Also called Dbl-homologous (DH) domain. It appears that pfam00169 domains invariably occur C-terminal to RhoGEF/DH domains.	--	0	0	0	0	0	0	0	0	0	2.92	1.8	0.75	0	0	0	0	0	0	0	0	0
TRINITY_DN8549_c0_g1	--	--	--	0	0	0	0	0	0	0	0	0	3.03	1.8	0	0	0	0	0	0	0	0	0	0
TRINITY_DN54725_c0_g1	--	cd00268. DEADc. DEAD-box helicases. A diverse family of proteins involved in ATP-dependent RNA unwinding. needed in a variety of cellular processes including splicing. ribosome biogenesis and RNA degradation. The name derives from the sequence of the Walker B motif (motif II). This domain contains the ATP- binding region.	EIF4A; translation initiation factor 4A	0	0	0	0	0	0	0	0	0	3.7	1.79	0.57	0	0	0	0	0	0	0	0	0
TRINITY_DN46417_c0_g1	--	--	--	0	0	0	0	0	0	0	0	0	3.74	1.79	0	0	0	0	0	0	0	0	0	0
TRINITY_DN64901_c0_g1	--	--	--	0	0	0	0	0	0	0	0	0	5.53	1.79	0	0	0	0	0	0	0	0	0	0
TRINITY_DN72953_c0_g1	--	--	--	0	0	0	0	0	0	0	0	0	5.18	1.79	0	0	0	0	0	0	0	0	0	0
TRINITY_DN4582_c0_g1	Vacuolar protein sorting-associated protein 28	pfam03997. VPS28. VPS28 protein.	VPS28; ESCRT-I complex subunit VPS28	0	0	0	0	0	0	0	0	0	1.78	4.31	1.1	0	0	0	0	0	0	0	0	0
TRINITY_DN12693_c0_g1	--	--	--	0	0	0	0	0	0	0	0	0	3.94	1.78	1.16	0	0	0	0	0	0	0	0	0
TRINITY_DN21525_c0_g1	--	pfam00134. Cyclin_N. Cyclin. N-terminal domain. Cyclins regulate cyclin dependent kinases (CDKs). Human CCNO is a Uracil-DNA glycosylase that is related to other cyclins. Cyclins contain two domains of similar all-alpha fold. of which this family corresponds with the N-terminal domain.	--	0	0	0	0	0	0	0	0	0	4.47	1.78	0	0	0	0	0	0	0	0	0	0
TRINITY_DN2432_c0_g1	--	--	--	0	0	0	0	0	0	0	0	0	3.39	1.78	0	0	0	0	0	0	0	0	0	0
TRINITY_DN51707_c0_g1	--	cd13993. STKc_Pat1_like. Catalytic domain of Fungal Pat1-like Serine/Threonine kinases. STKs catalyze the transfer of the gamma-phosphoryl group from ATP to serine/threonine residues on protein substrates. This subfamily is composed of Schizosaccharomyces pombe Pat1 (also called Ran1). Saccharomyces cerevisiae VHS1 and KSP1. and similar fungal STKs. Pat1 blocks Mei2. an RNA-binding protein which is indispensable in the initiation of meiosis. Pat1 is inactivated and Mei2 activated. which initiates meiosis. under nutrient-deprived conditions through a signaling cascade involving Ste11. Meiosis induced by Pat1 inactivation may show different characteristics than normal meiosis including aberrant positioning of centromeres. VHS1 was identified in a screen for suppressors of cell cycle arrest at the G1/S transition. while KSP1 may be involved in regulating PRP20. which is required for mRNA export and maintenance of nuclear structure. The Pat1-like subfamily is part of a larger superfamily that includes the catalytic domains of other protein STKs. protein tyrosine kinases. RIO kinases. aminoglycoside phosphotransferase. choline kinase. and phosphoinositide 3-kinase.	--	0	0	0	0	0	0	0	0	0	2.73	1.78	0	0	0	0	0	0	0	0	0	0
TRINITY_DN64592_c0_g1	--	--	--	0	0	0	0	0	0	0	0	0	8.46	1.78	0.49	0	0	0	0	0	0	0	0	0
TRINITY_DN8736_c0_g1	--	--	--	0	0	0	0	0	0	0	0	0	3.22	1.78	0.42	0	0	0	0	0	0	0	0	0
TRINITY_DN14891_c0_g1	--	pfam00240. ubiquitin. Ubiquitin family. This family contains a number of ubiquitin-like proteins: SUMO (smt3 homologue). Nedd8. Elongin B. Rub1. and Parkin. A number of them are thought to carry a distinctive five-residue motif termed the proteasome-interacting motif (PIM). which may have a biologically significant role in protein delivery to proteasomes and recruitment of proteasomes to transcription sites.	RP-L40e, RPL40; large subunit ribosomal protein L40e	0	0	0	0	0	0	0	0	0	5.54	1.77	0.62	0	0	0	0	0	0	0	0	0
TRINITY_DN52194_c0_g1	--	cd13999. STKc_MAP3K-like. Catalytic domain of Mitogen-Activated Protein Kinase (MAPK) Kinase Kinase-like Serine/Threonine kinases. STKs catalyze the transfer of the gamma-phosphoryl group from ATP to serine/threonine residues on protein substrates. This subfamily is composed mainly of MAP3Ks and similar proteins. including TGF-beta Activated Kinase-1 (TAK1. also called MAP3K7). MAP3K12. MAP3K13. Mixed lineage kinase (MLK). MLK-Like mitogen-activated protein Triple Kinase (MLTK). and Raf (Rapidly Accelerated Fibrosarcoma) kinases. MAP3Ks (MKKKs or MAPKKKs) phosphorylate and activate MAPK kinases (MAPKKs or MKKs or MAP2Ks). which in turn phosphorylate and activate MAPKs during signaling cascades that are important in mediating cellular responses to extracellular signals. Also included in this subfamily is the pseudokinase Kinase Suppressor of Ras (KSR). which is a scaffold protein that functions downstream of Ras and upstream of Raf in the Extracellular signal-Regulated Kinase (ERK) pathway.	--	0	0	0	0	0	0	0	0	0	1.77	2.27	0.36	0	0	0	0	0	0	0	0	0
TRINITY_DN7129_c0_g1	--	--	--	0	0	0	0	0	0	0	0	0	3.37	1.77	0.56	0	0	0	0	0	0	0	0	0
TRINITY_DN80988_c0_g1	--	--	--	0	0	0	0	0	0	0	0	0	2.1	1.77	0	0	0	0	0	0	0	0	0	0
TRINITY_DN85395_c0_g1	--	pfam13414. TPR_11. TPR repeat.	--	0	0	0	0	0	0	0	0	0	2.24	1.77	0.46	0	0	0	0	0	0	0	0	0
TRINITY_DN87245_c0_g1	--	--	--	0	0	0	0	0	0	0	0	0	1.96	1.77	0.17	0	0	0	0	0	0	0	0	0
TRINITY_DN66562_c0_g1	--	pfam04178. Got1. Got1/Sft2-like family. Traffic through the yeast Golgi complex depends on a member of the syntaxin family of SNARE proteins. Sed5. present in early Golgi cisternae. Got1 is thought to facilitate Sed5-dependent fusion events. This is a family of sequences derived from eukaryotic proteins. They are similar to a region of a SNARE-like protein required for traffic through the Golgi complex. SFT2 protein. This is a conserved protein with four putative transmembrane helices. thought to be involved in vesicular transport in later Golgi compartments.	--	0	0	0	0	0	0	0	0	0	3.23	1.77	1.04	0	0	0	0	0	0.11	0	0	0
TRINITY_DN2035_c0_g1	Cytochrome P450 monooxygenase CYP97C10 (Fragment)	pfam00067. p450. Cytochrome P450. Cytochrome P450s are haem-thiolate proteins involved in the oxidative degradation of various compounds. They are particularly well known for their role in the degradation of environmental toxins and mutagens. They can be divided into 4 classes. according to the method by which electrons from NAD(P)H are delivered to the catalytic site. Sequence conservation is relatively low within the family - there are only 3 absolutely conserved residues - but their general topography and structural fold are highly conserved. The conserved core is composed of a coil termed the 'meander'. a four-helix bundle. helices J and K. and two sets of beta-sheets. These constitute the haem-binding loop (with an absolutely conserved cysteine that serves as the 5th ligand for the haem iron). the proton-transfer groove and the absolutely conserved EXXR motif in helix K. While prokaryotic P450s are soluble proteins. most eukaryotic P450s are associated with microsomal membranes. their general enzymatic function is to catalyze regiospecific and stereospecific oxidation of non-activated hydrocarbons at physiological temperatures.	LUT5, CYP97A3; beta-ring hydroxylase	0	0	0	0	0	0	0	0	0	3.61	1.76	0.09	0	0	0	0	0	0	0	0	0
TRINITY_DN65390_c0_g1	--	COG1252. Ndh. NADH dehydrogenase. FAD-containing subunit [Energy production and conversion].	ndh; NADH dehydrogenase	0	0	0	0	0	0	0	0	0	2.97	1.76	1.38	0	0	0	0	0	0	0	0	0
TRINITY_DN88652_c0_g1	Ribosomal protein L16a	PTZ00068. PTZ00068. 60S ribosomal protein L13a; Provisional.	RP-L13Ae, RPL13A; large subunit ribosomal protein L13Ae	0	0	0	0	0	0	0	0	0	3.07	1.76	0	0	0	0	0	0	0	0	0	0
TRINITY_DN73884_c0_g1	Heat shock 70 kDa protein (Fragment)	pfam00012. HSP70. Hsp70 protein. Hsp70 chaperones help to fold many proteins. Hsp70 assisted folding involves repeated cycles of substrate binding and release. Hsp70 activity is ATP dependent. Hsp70 proteins are made up of two regions: the amino terminus is the ATPase domain and the carboxyl terminus is the substrate binding region.	HSPA1s; heat shock 70kDa protein 1/2/6/8	0	0	0	0	0	0	0	0.15	0	2.71	0.3	1.76	0	0	0	0	0	0	0	0	0
TRINITY_DN16190_c0_g1	Dopa 4,5-dioxygenase	pfam08883. DOPA_dioxygen. Dopa 4.5-dioxygenase family. This family of proteins are related to a DOPA 4.5-dioxygenase that is involved in synthesis of betalain. DOPA-dioxygenase is the key enzyme involved in betalain biosynthesis. It converts 3.4-dihydroxyphenylalanine to betalamic acid. a yellow chromophore.	--	0	0	0	0	0	0	0	0	0	3.17	1.76	0	0	0	0	0	0	0	0	0	0
TRINITY_DN45688_c0_g1	--	--	--	0	0	0	0	0	0	0	0	0	2	1.76	0	0	0	0	0	0	0	0	0	0
TRINITY_DN6789_c0_g1	--	pfam06140. Ifi-6-16. Interferon-induced 6-16 family.	--	0	0	0	0	0	0	0	0	0	5.02	1.35	1.76	0	0	0	0	0	0.04	0	0	0
TRINITY_DN71437_c0_g1	--	--	--	0	0	0	0	0	0	0	0	0	3.34	1.76	0.46	0	0	0	0	0	0	0	0	0
TRINITY_DN73533_c0_g1	--	--	--	0	0	0	0	0	0	0.08	0	0	4.27	1.76	0	0	0	0	0	0	0	0	0	0
TRINITY_DN78905_c0_g1	--	MTH00208. ND5. NADH dehydrogenase subunit 5; Provisional.	--	0	0	0	0	0	0	0	0	0	4.19	1.76	0.34	0	0	0	0	0	0	0	0	0
TRINITY_DN86152_c0_g1	Serine/threonine-protein phosphatase 4 catalytic subunit	cd07415. MPP_PP2A_PP4_PP6. PP2A. PP4. and PP6 phosphoprotein phosphatases. metallophosphatase domain. PP2A-like family of phosphoprotein phosphatases (PPP's) including PP4 and PP6. PP2A (Protein phosphatase 2A) is a critical regulator of many cellular activities. PP2A comprises about 1% of total cellular proteins. PP2A. together with protein phosphatase 1 (PP1). accounts for more than 90% of all serine/threonine phosphatase activities in most cells and tissues. The PP2A subunit in addition to having a catalytic domain homologous to PP1. has a unique C-terminal tail. containing a motif that is conserved in the catalytic subunits of all PP2A-like phosphatases including PP4 and PP6. and has an important role in PP2A regulation. The PP2A-like family of phosphatases all share a similar heterotrimeric architecture. that includes: a 65kDa scaffolding subunit (A). a 36kDa catalytic subunit (C). and one of 18 regulatory subunits (B). The PPP (phosphoprotein phosphatase) family. to which PP2A belongs. is one of two known protein phosphatase families specific for serine and threonine. The PPP family also includes: PP1. PP2B (calcineurin). PP4. PP5. PP6. PP7. Bsu1. RdgC. PrpE. PrpA/PrpB. and ApA4 hydrolase. The PPP catalytic domain is defined by three conserved motifs (-GDXHG-. -GDXVDRG- and -GNHE-). The PPP enzyme family is ancient with members found in all eukaryotes. and in most bacterial and archeal genomes. Dephosphorylation of phosphoserines and phosphothreonines on target proteins plays a central role in the regulation of many cellular processes. PPPs belong to the metallophosphatase (MPP) superfamily. MPPs are functionally diverse. but all share a conserved domain with an active site consisting of two metal ions (usually manganese. iron. or zinc) coordinated with octahedral geometry by a cage of histidine. aspartate. and asparagine residues. The MPP superfamily includes: Mre11/SbcD-like exonucleases. Dbr1-like RNA lariat debranching enzymes. YfcE-like phosphodiesterases. purple acid phosphatases (PAPs). YbbF-like UDP-2.3-diacylglucosamine hydrolases. and acid sphingomyelinases (ASMases). The conserved domain is a double beta-sheet sandwich with a di-metal active site made up of residues located at the C-terminal side of the sheets. This domain is thought to allow for productive metal coordination.	PPP4C; serine/threonine-protein phosphatase 4 catalytic subunit	0	0	0	0	0	0	0	0	0	2.16	1.75	0.82	0	0	0	0	0	0	0	0	0
TRINITY_DN54141_c0_g1	Whole genome shotgun sequence assembly, , strain Mel28	cd07032. RNAP_I_II_AC40. AC40 subunit of Eukaryotic RNA polymerase (RNAP) I and RNAP III. The eukaryotic AC40 subunit of RNA polymerase (RNAP) I and RNAP III is involved in the assembly of RNAP subunits. RNAP is a large multi-subunit complex responsible for the synthesis of RNA. It is the principal enzyme of the transcription process. and is a final target in many regulatory pathways that control gene expression in all living cells. At least three distinct RNAP complexes are found in eukaryotic nuclei: RNAP I. RNAP II. and RNAP III. RNAP I is responsible for the synthesis of ribosomal RNA precursor. while RNAP III functions in the synthesis of 5S and tRNA. The AC40 subunit is the equivalent of the RPB3 subunit of RNAP II. The RPB3 subunit is similar to the bacterial RNAP alpha subunit in that it contains two subdomains: one subdomain is similar the eukaryotic Rpb11/AC19/archaeal L subunit which is involved in dimerization; and the other is an inserted beta sheet subdomain. The RPB3 subunit heterodimerizes with the RPB11 subunit. and together with RPB10 and RPB12. anchors the two largest subunits. RPB1 and RPB2. and stabilizes their association. The homology of AC40 to RPB3 suggests a similar function. The AC40 subunit is likely to associate with the RPB11 counterpart. AC19. to form a heterodimer. which stabilizes the association of the two largest subunits of RNAP I and RNAP III.	RPC40, POLR1C; DNA-directed RNA polymerases I and III subunit RPAC1	0	0	0	0	0	0	0	0	0	2.94	1.75	0.32	0	0	0	0	0	0	0	0	0
TRINITY_DN73874_c0_g1	Sulfate permease	pfam00916. Sulfate_transp. Sulfate permease family. This family of integral membrane proteins are known as the Sulfate Permease (SulP) family. SulP is a large family found in all domains of life. Although sulfate is a commonly transported ion there are many other activities in this family. See the TCDB description for a comprehensive summary.	SULTR4; sulfate transporter 4	0	0	0	0	0	0	0	0	0	3.48	1.75	0.44	0	0	0	0	0	0	0	0	0
TRINITY_DN43136_c0_g1	--	cd08368. LIM. LIM is a small protein-protein interaction domain. containing two zinc fingers. LIM domains are identified in a diverse group of proteins with wide variety of biological functions. including gene expression regulation. cell fate determination. cytoskeleton organization. tumor formation and development. LIM domains function as adaptors or scaffolds to support the assembly of multimeric protein complexes. They perform their functions through interactions with other protein partners. LIM domains are 50-60 amino acids in size and share two characteristic highly conserved zinc finger motifs. The two zinc fingers contain eight conserved residues. mostly cysteines and histidines. which coordinately bond to two zinc atoms. The consensus sequence of LIM domain has been defined as C-x(2)-C-x(16.23)-H-x(2)-[CH]-x(2)-C-x(2)-C-x(16. 21)-C-x(2.3)-[CHD] (where X denotes any amino acid).	--	0	0	0	0	0	0	0	0	0	2.59	1.75	1.6	0	0	0	0	0	0	0	0	0
TRINITY_DN52769_c0_g1	--	--	--	0	0	0	0	0	0	0	0	0	3.26	1.75	0.43	0	0	0	0	0	0	0	0	0
TRINITY_DN65639_c0_g1	--	--	--	0	0	0	0	0	0	0	0	0	3.74	1.75	0.51	0	0	0	0	0	0	0	0	0
TRINITY_DN8611_c0_g1	--	pfam00168. C2. C2 domain.	--	0	0	0	0	0	0	0	0	0	6.74	1.75	0.34	0	0	0	0	0	0	0	0	0
TRINITY_DN17814_c0_g1	--	MTH00095. ND5. NADH dehydrogenase subunit 5; Provisional.	--	0	0	0	0	0	0	0	0	0	7.62	1.74	1.02	0	0	0	0	0	0	0	0	0
TRINITY_DN44930_c0_g1	--	--	--	0	0	0	0	0	0	0	0	0	1.74	2.81	0.72	0	0	0	0	0	0	0	0	0
TRINITY_DN47443_c0_g1	--	MTH00095. ND5. NADH dehydrogenase subunit 5; Provisional.	--	0	0	0	0	0	0	0	0	0	7.01	1.74	0.68	0	0	0	0	0	0	0	0	0
TRINITY_DN49513_c0_g1	--	--	--	0	0	0	0	0	0	0	0	0	2.8	1.74	0.79	0	0	0	0	0	0	0	0	0
TRINITY_DN80257_c0_g1	--	cd00044. CysPc. Calpains. domains IIa. IIb; calcium-dependent cytoplasmic cysteine proteinases. papain-like. Functions in cytoskeletal remodeling processes. cell differentiation. apoptosis and signal transduction.	--	0	0	0	0	0	0	0	0	0	2.47	1.74	0.41	0	0	0	0	0	0	0	0	0
TRINITY_DN15823_c0_g1	Cytochrome P450	pfam00067. p450. Cytochrome P450. Cytochrome P450s are haem-thiolate proteins involved in the oxidative degradation of various compounds. They are particularly well known for their role in the degradation of environmental toxins and mutagens. They can be divided into 4 classes. according to the method by which electrons from NAD(P)H are delivered to the catalytic site. Sequence conservation is relatively low within the family - there are only 3 absolutely conserved residues - but their general topography and structural fold are highly conserved. The conserved core is composed of a coil termed the 'meander'. a four-helix bundle. helices J and K. and two sets of beta-sheets. These constitute the haem-binding loop (with an absolutely conserved cysteine that serves as the 5th ligand for the haem iron). the proton-transfer groove and the absolutely conserved EXXR motif in helix K. While prokaryotic P450s are soluble proteins. most eukaryotic P450s are associated with microsomal membranes. their general enzymatic function is to catalyze regiospecific and stereospecific oxidation of non-activated hydrocarbons at physiological temperatures.	CYP92A6; typhasterol/6-deoxotyphasterol 2alpha-hydroxylase	0	0	0	0	0	0	0	0	0	6.38	1.73	0	0	0	0	0	0	0	0	0	0
TRINITY_DN77697_c0_g1	Inorganic phosphate transporter	pfam00083. Sugar_tr. Sugar (and other) transporter.	PHO84; MFS transporter, PHS family, inorganic phosphate transporter	0	0	0	0	0	0	0	0	0	4.24	1.73	0	0	0	0	0	0	0	0	0	0
TRINITY_DN47558_c0_g1	--	pfam01185. Hydrophobin. Fungal hydrophobin.	--	0	0	0	0	0	0	0	0	0	5.96	1.73	0	0	0	0	0	0	0	0	0	0
TRINITY_DN48869_c0_g1	--	--	--	0	0	0	0	0	0	0	0	0	2.54	1.73	0	0	0	0	0	0	0	0	0	0
TRINITY_DN5178_c0_g1	--	--	--	0	0	0	0	0	0	0	0	0	5.05	1.73	0.5	0	0	0	0	0	0	0	0	0
TRINITY_DN54635_c0_g1	--	--	--	0	0	0	0	0	0	0	0	0	2.35	1.73	0.58	0	0	0	0	0	0	0	0	0
TRINITY_DN5916_c0_g1	--	pfam01299. Lamp. Lysosome-associated membrane glycoprotein (Lamp).	--	0	0	0	0	0	0	0	0	0	3.17	1.28	1.73	0	0	0	0	0	0	0	0	0
TRINITY_DN9195_c0_g1	Mannosidase, alpha, class 1C, member 1	pfam01532. Glyco_hydro_47. Glycosyl hydrolase family 47. Members of this family are alpha-mannosidases that catalyze the hydrolysis of the terminal 1.2-linked alpha-D-mannose residues in the oligo-mannose oligosaccharide Man(9)(GlcNAc)(2).	MAN1; mannosyl-oligosaccharide alpha-1,2-mannosidase	0	0	0	0	0	0	0	0	0	3.73	1.72	1.15	0	0	0	0	0	0	0	0	0
TRINITY_DN82161_c0_g1	Putative DNA repair protein rhp41	pfam10404. BHD_2. Rad4 beta-hairpin domain 2. This short domain is found in the Rad4 protein. This domain binds to DNA.	XPC; xeroderma pigmentosum group C-complementing protein	0	0	0	0	0	0	0	0	0	3.04	1.72	0.29	0	0	0	0	0	0	0	0	0
TRINITY_DN18912_c0_g1	Protein MEMO1	cd07361. MEMO_like. Memo (mediator of ErbB2-driven cell motility) is co-precipitated with the C terminus of ErbB2. a protein involved in cell motility. This subfamily is composed of Memo (mediator of ErbB2-driven cell motility) and similar proteins. Memo is a protein that is co-precipitated with the C terminus of ErbB2. a protein involved in cell motility. It is required for the ErbB2-driven cell mobility and is found in protein complexes with cofilin. ErbB2 and PLCgamma1. However. Memo is not homologous to any known signaling proteins. and its function in ErbB2 signaling is not known. Structural studies show that Memo binds directly to a specific ErbB2-derived phosphopeptide. Memo is homologous to class III nonheme iron-dependent extradiol dioxygenases. however. no metal binding or enzymatic activity can be detected for Memo. This subfamily also contains a few members containing a C-terminal AMMECR1-like domain. The AMMECR1 protein was proposed to be a regulatory factor that is potentially involved in the development of AMME contiguous gene deletion syndrome.	MEMO1; MEMO1 family protein	0	0	0	0	0	0	0	0	0	3.63	1.71	1.05	0	0	0	0	0	0	0	0	0
TRINITY_DN82355_c0_g1	--	pfam00026. Asp. Eukaryotic aspartyl protease. Aspartyl (acid) proteases include pepsins. cathepsins. and renins. Two-domain structure. probably arising from ancestral duplication. This family does not include the retroviral nor retrotransposon proteases (pfam00077). which are much smaller and appear to be homologous to a single domain of the eukaryotic asp proteases.	E3.4.23.40; phytepsin	0	0	0	0	0	0	0	0.08	0	4.77	1.71	0	0	0	0	0	0	0	0	0	0
TRINITY_DN18287_c0_g1	Putative ubiquitin thioesterase otu1	--	OTU1, YOD1; ubiquitin thioesterase OTU1	0	0	0	0	0	0	0	0	0	3.89	1.71	1.36	0	0	0	0	0	0	0	0	0
TRINITY_DN26576_c1_g2	--	cd05327. retinol-DH_like_SDR_c_like. retinol dehydrogenase (retinol-DH). Light dependent Protochlorophyllide (Pchlide) OxidoReductase (LPOR) and related proteins. classical (c) SDRs. Classical SDR subgroup containing retinol-DHs. LPORs. and related proteins. Retinol is processed by a medium chain alcohol dehydrogenase followed by retinol-DHs. Pchlide reductases act in chlorophyll biosynthesis. There are distinct enzymes that catalyze Pchlide reduction in light or dark conditions. Light-dependent reduction is via an NADP-dependent SDR. LPOR. Proteins in this subfamily share the glycine-rich NAD-binding motif of the classical SDRs. have a partial match to the canonical active site tetrad. but lack the typical active site Ser. This subgroup includes the human proteins: retinol dehydrogenase -12. -13 .and -14. dehydrogenase/reductase SDR family member (DHRS)-12 . -13 and -X (a DHRS on chromosome X). and WWOX (WW domain-containing oxidoreductase). as well as a Neurospora crassa SDR encoded by the blue light inducible bli-4 gene. SDRs are a functionally diverse family of oxidoreductases that have a single domain with a structurally conserved Rossmann fold (alpha/beta folding pattern with a central beta-sheet). an NAD(P)(H)-binding region. and a structurally diverse C-terminal region. Classical SDRs are typically about 250 residues long. while extended SDRs are approximately 350 residues. Sequence identity between different SDR enzymes are typically in the 15-30% range. but the enzymes share the Rossmann fold NAD-binding motif and characteristic NAD-binding and catalytic sequence patterns. These enzymes catalyze a wide range of activities including the metabolism of steroids. cofactors. carbohydrates. lipids. aromatic compounds. and amino acids. and act in redox sensing. Classical SDRs have an TGXXX[AG]XG cofactor binding motif and a YXXXK active site motif. with the Tyr residue of the active site motif serving as a critical catalytic residue (Tyr-151. human 15-hydroxyprostaglandin dehydrogenase (15-PGDH) numbering). In addition to the Tyr and Lys. there is often an upstream Ser (Ser-138. 15-PGDH numbering) and/or an Asn (Asn-107. 15-PGDH numbering) contributing to the active site; while substrate binding is in the C-terminal region. which determines specificity. The standard reaction mechanism is a 4-pro-S hydride transfer and proton relay involving the conserved Tyr and Lys. a water molecule stabilized by Asn. and nicotinamide. Extended SDRs have additional elements in the C-terminal region. and typically have a TGXXGXXG cofactor binding motif. Complex (multidomain) SDRs such as ketoreductase domains of fatty acid synthase have a GGXGXXG NAD(P)-binding motif and an altered active site motif (YXXXN). Fungal type ketoacyl reductases have a TGXXXGX(1-2)G NAD(P)-binding motif. Some atypical SDRs have lost catalytic activity and/or have an unusual NAD(P)-binding motif and missing or unusual active site residues. Reactions catalyzed within the SDR family include isomerization. decarboxylation. epimerization. C=N bond reduction. dehydratase activity. dehalogenation. Enoyl-CoA reduction. and carbonyl-alcohol oxidoreduction.	RDH12; retinol dehydrogenase 12	0	0	0	0	0	0	0	0	0	7.28	1.71	1.32	0	0	0	0	0	0	0	0	0
TRINITY_DN16798_c0_g1	--	COG1251. NirB. NAD(P)H-nitrite reductase [Energy production and conversion].	--	0	0	0	0	0	0	0	0	0	3.11	1.71	0	0	0	0	0	0	0	0	0	0
TRINITY_DN19864_c0_g1	--	--	--	0	0	0	0	0	0	0	0	0	3.57	1.71	0	0	0	0	0	0	0	0	0	0
TRINITY_DN20633_c0_g1	--	--	--	0	0	0	0	0	0	0	0	0	4.14	1.71	0.98	0	0	0	0	0	0	0	0	0
TRINITY_DN87285_c0_g1	--	--	--	0	0	0	0	0	0	0	0	0	5.82	1.45	1.71	0	0	0	0	0	0	0	0	0
TRINITY_DN11837_c0_g1	Linoleate diol synthase	cd09817. linoleate_diol_synthase_like. Linoleate (8R)-dioxygenase and related enzymes. These fungal enzymes. related to animal heme peroxidases. catalyze the oxygenation of linoleate and similar targets. Linoleate (8R)-dioxygenase. also called linoleate:oxygen 7S.8S-oxidoreductase. generates (9Z.12Z)-(7S.8S)-dihydroxyoctadeca-9.12-dienoate as a product. Other members are 5.8-linoleate dioxygenase (LDS. ppoA) and linoleate 10R-dioxygenase (ppoC). involved in the biosynthesis of oxylipins.	--	0	0	0	0	0	0	0	0	0	4.56	1.7	0	0	0	0	0	0	0	0	0	0
TRINITY_DN17512_c0_g1	--	pfam11882. DUF3402. Domain of unknown function (DUF3402). This domain is functionally uncharacterized. This domain is found in eukaryotes. This presumed domain is typically between 350 to 473 amino acids in length. This domain is found associated with pfam07923.	--	0	0	0	0	0	0	0	0	0	2.51	1.7	0.89	0	0	0	0	0	0	0	0	0
TRINITY_DN20800_c0_g2	--	--	--	0	0	0	0	0	0	0	0	0	4.52	1.7	1.02	0	0	0	0	0	0	0	0	0
TRINITY_DN4065_c0_g1	--	--	--	0	0	0	0	0	0	0	0	0	4.03	1.7	0.8	0	0	0	0	0	0	0	0	0
TRINITY_DN57548_c0_g1	--	--	--	0	0	0	0	0	0	0	0	0	3.41	1.7	1.33	0	0	0	0	0	0	0	0	0
TRINITY_DN73203_c0_g1	--	PRK07764. PRK07764. DNA polymerase III subunits gamma and tau; Validated.	--	0	0	0	0	0	0	0	0	0	10.24	0.23	1.7	0	0	0	0	0	0	0	0	0
TRINITY_DN82240_c0_g1	--	--	--	0	0	0	0	0	0	0	0	0	4.55	1.7	0	0	0	0	0	0	0	0	0	0
TRINITY_DN36371_c0_g1	--	cd05247. UDP_G4E_1_SDR_e. UDP-glucose 4 epimerase. subgroup 1. extended (e) SDRs. UDP-glucose 4 epimerase (aka UDP-galactose-4-epimerase). is a homodimeric extended SDR. It catalyzes the NAD-dependent conversion of UDP-galactose to UDP-glucose. the final step in Leloir galactose synthesis. This subgroup has the characteristic active site tetrad and NAD-binding motif of the extended SDRs. Extended SDRs are distinct from classical SDRs. In addition to the Rossmann fold (alpha/beta folding pattern with a central beta-sheet) core region typical of all SDRs. extended SDRs have a less conserved C-terminal extension of approximately 100 amino acids. Extended SDRs are a diverse collection of proteins. and include isomerases. epimerases. oxidoreductases. and lyases; they typically have a TGXXGXXG cofactor binding motif. SDRs are a functionally diverse family of oxidoreductases that have a single domain with a structurally conserved Rossmann fold. an NAD(P)(H)-binding region. and a structurally diverse C-terminal region. Sequence identity between different SDR enzymes is typically in the 15-30% range; they catalyze a wide range of activities including the metabolism of steroids. cofactors. carbohydrates. lipids. aromatic compounds. and amino acids. and act in redox sensing. Classical SDRs have an TGXXX[AG]XG cofactor binding motif and a YXXXK active site motif. with the Tyr residue of the active site motif serving as a critical catalytic residue (Tyr-151. human 15-hydroxyprostaglandin dehydrogenase numbering). In addition to the Tyr and Lys. there is often an upstream Ser and/or an Asn. contributing to the active site; while substrate binding is in the C-terminal region. which determines specificity. The standard reaction mechanism is a 4-pro-S hydride transfer and proton relay involving the conserved Tyr and Lys. a water molecule stabilized by Asn. and nicotinamide. Atypical SDRs generally lack the catalytic residues characteristic of the SDRs. and their glycine-rich NAD(P)-binding motif is often different from the forms normally seen in classical or extended SDRs. Complex (multidomain) SDRs such as ketoreductase domains of fatty acid synthase have a GGXGXXG NAD(P)-binding motif and an altered active site motif (YXXXN). Fungal type ketoacyl reductases have a TGXXXGX(1-2)G NAD(P)-binding motif.	galE, GALE; UDP-glucose 4-epimerase	0	0	0	0	0	0	0	0	0	1.69	3.27	0.7	0	0	0	0	0	0	0	0	0
TRINITY_DN63791_c0_g1	Related to GIS2-putative zinc finger protein, proposed to be involved in the RAS/cAMP signaling pathway	COG5082. AIR1. Arginine methyltransferase-interacting protein. contains RING Zn-finger [Posttranslational modification. protein turnover. chaperones / Intracellular trafficking and secretion].	CNBP; cellular nucleic acid-binding protein	0	0	0	0	0	0	0	0	0	4.95	1.69	0	0	0	0	0	0	0	0	0	0
TRINITY_DN37512_c0_g1	Vacuolar H+/Ca2+ exchanger	COG0387. ChaA. Ca2+/H+ antiporter [Inorganic ion transport and metabolism].	chaA, CAX; Ca2+	0	0	0	0	0	0	0	0	0	2.15	1.69	0.66	0	0	0	0	0	0	0	0	0
TRINITY_DN14081_c0_g1	Pc13g11350 protein	pfam13889. Chromosome_seg. Chromosome segregation during meiosis. The proteins come from eukaryotes. plants and animals. and are necessary for chromosome segregation during meiosis.	--	0	0	0	0	0	0	0	0	0	3.55	1.69	1.15	0	0	0	0	0	0	0	0	0
TRINITY_DN2442_c0_g1	--	sd00034. LRR_AMN1. leucine-rich repeats. antagonist of mitotic exit network protein 1-like subfamily. A leucine-rich repeat (LRR) is a structural protein motif of 20-30 amino acids that is unusually rich in the hydrophobic amino acid leucine. The conserved eleven-residue sequence motif (LxxLxLxxN/CxL) within the LRRs corresponds to the beta-strand and adjacent loop regions. whereas the remaining parts of the repeats are variable. LRRs fold together to form a solenoid protein domain. termed leucine-rich repeat domain. Leucine-rich repeats are usually involved in protein-protein interactions.	--	0	0	0	0	0	0	0	0	0	3.6	1.69	0.79	0	0	0	0	0	0	0	0	0
TRINITY_DN36764_c0_g1	--	--	--	0	0	0	0	0	0	0	0	0	3.21	1.69	0	0	0	0	0	0	0	0	0	0
TRINITY_DN37769_c0_g1	Related to MRPL3-Mitochondrial ribosomal protein, large subunit	COG0571. Rnc. dsRNA-specific ribonuclease [Transcription].	--	0	0	0	0	0	0	0	0	0	1.69	3.01	0	0	0	0	0	0	0	0	0	0
TRINITY_DN56812_c0_g1	--	--	--	0	0	0	0	0	0	0	0	0	4.27	1.69	0	0	0	0	0	0	0	0	0	0
TRINITY_DN67606_c0_g1	--	pfam06911. Senescence. Senescence-associated protein. This family contains a number of plant senescence-associated proteins of approximately 450 residues in length. In Hemerocallis. petals have a genetically based program that leads to senescence and cell death approximately 24 hours after the flower opens. and it is believed that senescence proteins produced around that time have a role in this program. This family extends to the higher vertebrates where the full-length protein is often a Spartin. associated with mitochondrial membranes and transportation along microtubules.	--	0	0	0	0	0	0	0	0	0	6.07	1.69	0	0	0	0	0	0	0	0	0	0
TRINITY_DN75169_c0_g1	--	--	--	0	0	0	0	0	0	0	0	0	2.25	1.69	0	0	0	0	0	0	0	0	0	0
TRINITY_DN9892_c0_g1	--	pfam01424. R3H. R3H domain. The name of the R3H domain comes from the characteristic spacing of the most conserved arginine and histidine residues. The function of the domain is predicted to be binding ssDNA.	--	0	0	0	0	0	0	0	0	0	2.55	1.69	0.72	0	0	0	0	0	0	0	0	0
TRINITY_DN59695_c0_g1	NAD(P)H:quinone oxidoreductase, type IV	PRK03767. PRK03767. NAD(P)H:quinone oxidoreductase; Provisional.	wrbA; NAD(P)H dehydrogenase (quinone)	0	0	0	0	0	0	0	0	0	3.54	1.68	0	0	0	0	0	0	0	0	0	0
TRINITY_DN87404_c0_g1	--	COG0552. FtsY. Signal recognition particle GTPase [Intracellular trafficking and secretion].	SRPR; signal recognition particle receptor subunit alpha	0	0	0	0	0	0	0	0	0	2.87	1.68	0.39	0	0	0	0	0	0	0	0	0
TRINITY_DN32541_c0_g1	--	sd00010. SLR. Sel1-like repeat. Sel1-like repeats (SLRs) share similar alpha-helical conformations with Tetratricopeptide repeats (TPRs). but with different consensus sequence lengths and superhelical topologies. SLRs contain 36 to 44 amino acids and are present in bacteria and eukaryotes but not in archaea. SLR proteins are involved in a variety of functions. and many serve as adaptor proteins for the assembly of macromolecular complexes. The SLR family was named after the Caenorhabditis elegans Sel1 protein which is predicted to fold into 11 SLRs. a transmembrane domain. and an N-terminal signal sequence. The human Sel1L protein contains an additional fibronectin type-II domain and an N-terminal PEST sequence. Its downregulation is associated with the development of breast and pancreatic carcinomas.	--	0	0	0	0	0	0	0	0	0	5.92	1.47	1.68	0	0	0	0	0	0	0	0	0
TRINITY_DN54243_c0_g1	--	--	--	0	0	0	0	0	0	0.1	0	0	3.3	1.68	0	0	0	0	0	0	0	0	0	0
TRINITY_DN36620_c0_g1	--	--	--	0	0	0	0	0	0	0	0	0	13.39	1.67	1.2	0	0	0	0	0	0	0	0	0
TRINITY_DN47516_c0_g1	--	PRK09545. znuA. high-affinity zinc transporter periplasmic component; Reviewed.	--	0	0	0	0	0	0	0	0	0	4.89	1.67	0	0	0	0	0	0	0	0	0	0
TRINITY_DN70631_c0_g1	--	--	--	0	0	0	0	0	0	0	0	0	3.17	1.67	0	0	0	0	0	0	0	0	0	0
TRINITY_DN73325_c0_g1	--	--	--	0	0	0	0	0	0	0	0	0	3.74	1.67	0	0	0	0	0	0	0	0	0	0
TRINITY_DN87820_c0_g1	--	pfam10307. DUF2410. Hypothetical protein (DUF2410). This is a family of proteins conserved in fungi. The function is not known.There are two characteristic sequence motifs. GGWW and TGR.	--	0	0	0	0	0	0	0	0	0	3.65	1.67	0.2	0	0	0	0	0	0	0	0	0
TRINITY_DN87934_c0_g1	--	--	--	0	0	0	0	0	0	0	0	0	2.12	1.67	0.44	0	0	0	0	0	0	0	0	0
TRINITY_DN10193_c0_g1	--	cd04657. Piwi_ago-like. Piwi_ago-like: PIWI domain. Argonaute-like subfamily. Argonaute is the central component of the RNA-induced silencing complex (RISC) and related complexes. The PIWI domain is the C-terminal portion of Argonaute and consists of two subdomains. one of which provides the 5' anchoring of the guide RNA and the other. the catalytic site for slicing.	ELF2C, AGO; eukaryotic translation initiation factor 2C	0	0	0	0	0	0	0	0	0	2.28	1.66	0	0	0	0	0	0	0	0	0	0
TRINITY_DN38328_c0_g1	Wdr36 protein (Fragment)	pfam04192. Utp21. Utp21 specific WD40 associated putative domain. Utp21 is a subunit of U3 snoRNP. which is essential for synthesis of 18S rRNA.	UTP21, WDR36; U3 small nucleolar RNA-associated protein 21	0	0	0	0	0	0	0	0	0	1.66	1.92	0.2	0	0	0	0	0	0	0	0	0
TRINITY_DN10933_c0_g1	Actin binding protein (Fragment)	cd11819. SH3_Cortactin_like. Src homology 3 domain of Cortactin and related proteins. This subfamily includes cortactin. Abp1 (actin-binding protein 1). hematopoietic lineage cell-specific protein 1 (HS1). and similar proteins. These proteins are involved in regulating actin dynamics through direct or indirect interaction with the Arp2/3 complex. which is required to initiate actin polymerization. They all contain at least one C-terminal SH3 domain. Cortactin and HS1 bind Arp2/3 and actin through an N-terminal region that contains an acidic domain and several copies of a repeat domain found in cortactin and HS1. Abp1 binds actin via an N-terminal actin-depolymerizing factor (ADF) homology domain. Yeast Abp1 binds Arp2/3 directly through two acidic domains. Mammalian Abp1 does not directly interact with Arp2/3; instead. it regulates actin dynamics indirectly by interacting with dynamin and WASP family proteins. The C-terminal region of these proteins acts as an adaptor or scaffold that can connect membrane trafficking and signaling proteins that bind the SH3 domain within the actin network. SH3 domains are protein interaction domains that bind to proline-rich ligands with moderate affinity and selectivity. preferentially to PxxP motifs. They play versatile and diverse roles in the cell including the regulation of enzymes. changing the subcellular localization of signaling pathway components. and mediating the formation of multiprotein complex assemblies.	--	0	0	0	0	0	0	0	0	0	5.59	1.66	1.06	0	0	0	0	0	0	0	0	0
TRINITY_DN36678_c0_g1	--	--	--	0	0	0	0	0	0	0	0	0	3.77	1.66	0	0	0	0	0	0	0	0	0	0
TRINITY_DN39493_c0_g1	--	--	--	0	0	0	0	0	0	0	0	0	5.36	1.41	1.66	0	0	0	0	0	0	0	0	0
TRINITY_DN43382_c0_g1	--	--	--	0	0	0	0	0	0	0	0	0	2.81	1.66	0.65	0	0	0	0	0	0	0	0	0
TRINITY_DN57751_c0_g1	--	--	--	0	0	0	0	0	0	0	0	0	5.22	1.66	0	0	0	0	0	0	0	0	0	0
TRINITY_DN75805_c0_g1	--	pfam02711. Pap_E4. E4 protein. This is is a family of Papillomavirus proteins. E4. coded for by ORF4. A splice variant. E1--E4. exists but neither the function of E4 or E1--E4 is known.	--	0	0	0	0	0	0	0	0	0	16.82	0.24	1.66	0	0	0	0	0	0	0	0	0
TRINITY_DN36019_c0_g1	--	cd13999. STKc_MAP3K-like. Catalytic domain of Mitogen-Activated Protein Kinase (MAPK) Kinase Kinase-like Serine/Threonine kinases. STKs catalyze the transfer of the gamma-phosphoryl group from ATP to serine/threonine residues on protein substrates. This subfamily is composed mainly of MAP3Ks and similar proteins. including TGF-beta Activated Kinase-1 (TAK1. also called MAP3K7). MAP3K12. MAP3K13. Mixed lineage kinase (MLK). MLK-Like mitogen-activated protein Triple Kinase (MLTK). and Raf (Rapidly Accelerated Fibrosarcoma) kinases. MAP3Ks (MKKKs or MAPKKKs) phosphorylate and activate MAPK kinases (MAPKKs or MKKs or MAP2Ks). which in turn phosphorylate and activate MAPKs during signaling cascades that are important in mediating cellular responses to extracellular signals. Also included in this subfamily is the pseudokinase Kinase Suppressor of Ras (KSR). which is a scaffold protein that functions downstream of Ras and upstream of Raf in the Extracellular signal-Regulated Kinase (ERK) pathway.	ULK2, ATG1; serine/threonine-protein kinase ULK2	0	0	0	0	0	0	0	0	0	3.28	1.65	0	0	0	0	0	0	0	0	0	0
TRINITY_DN11525_c0_g1	--	cd02988. Phd_like_VIAF. Phosducin (Phd)-like family. Viral inhibitor of apoptosis (IAP)-associated factor (VIAF) subfamily; VIAF is a Phd-like protein that functions in caspase activation during apoptosis. It was identified as an IAP binding protein through a screen of a human B-cell library using a prototype IAP. VIAF lacks a consensus IAP binding motif and while it does not function as an IAP antagonist. it still plays a regulatory role in the complete activation of caspases. VIAF itself is a substrate for IAP-mediated ubiquitination. suggesting that it may be a target of IAPs in the prevention of cell death. The similarity of VIAF to Phd points to a potential role distinct from apoptosis regulation. Phd functions as a cytosolic regulator of G protein by specifically binding to G protein betagamma (Gbg)-subunits. The C-terminal domain of Phd adopts a thioredoxin fold. but it does not contain a CXXC motif. Phd interacts with G protein beta mostly through the N-terminal helical domain.	--	0	0	0	0	0	0	0	0	0	2.91	1.65	1.25	0	0	0	0	0	0	0	0	0
TRINITY_DN45054_c0_g1	--	--	--	0	0	0	0	0	0	0	0	0	6.93	1.65	0	0	0	0	0	0	0	0	0	0
TRINITY_DN18895_c0_g1	--	--	--	0	0	0	0	0	0	0	0	0	61.16	1.64	1.08	0	0	0	0	0	0	0	0	0
TRINITY_DN2407_c0_g1	--	--	--	0	0	0	0	0	0	0	0	0	3.54	1.64	0.85	0	0	0	0	0	0	0	0	0
TRINITY_DN59910_c0_g1	--	PHA03307. PHA03307. transcriptional regulator ICP4; Provisional.	--	0	0	0	0	0	0	0	0	0	1.64	1.57	3.88	0	0	0	0	0	0	0	0	0
TRINITY_DN82145_c0_g1	--	PHA03307. PHA03307. transcriptional regulator ICP4; Provisional.	--	0	0	0	0	0	0	0	0	0	3.64	1.64	0.16	0	0	0	0	0	0	0	0	0
TRINITY_DN17601_c0_g1	--	COG2217. ZntA. Cation transport ATPase [Inorganic ion transport and metabolism].	copA, ctpA, ATP7; P-type Cu+ transporter	0	0	0	0	0	0	0	0	0	3.55	1.63	0	0	0	0	0	0	0	0	0	0
TRINITY_DN67223_c0_g1	--	COG1936. COG1936. Predicted nucleotide kinase (related to CMP and AMP kinases) [Nucleotide transport and metabolism].	AK6, FAP7; adenylate kinase	0	0	0	0	0	0	0	0	0	2.95	1.63	1.1	0	0	0	0	0	0	0	0	0
TRINITY_DN16666_c0_g1	--	cd03508. Delta4-sphingolipid-FADS-like. The Delta4-sphingolipid Fatty Acid Desaturase (Delta4-sphingolipid-FADS)-like CD includes the integral-membrane enzymes. dihydroceramide Delta-4 desaturase. involved in the synthesis of sphingosine; and the human membrane fatty acid (lipid) desaturase (MLD). reported to modulate biosynthesis of the epidermal growth factor receptor; and other related proteins. These proteins are found in various eukaryotes including vertebrates. higher plants. and fungi. Studies show that MLD is localized to the endoplasmic reticulum. As with other members of this superfamily. this domain family has extensive hydrophobic regions that would be capable of spanning the membrane bilayer at least twice. Comparison of sequences also reveals the existence of three regions of conserved histidine cluster motifs that contain eight histidine residues: HXXXH. HXXHH. and HXXHH. These histidine residues are reported to be catalytically essential and proposed to be the ligands for the iron atoms contained within the homolog. stearoyl CoA desaturase.	--	0	0	0	0	0	0	0	0	0	5.66	1.63	0	0	0	0	0	0	0	0	0	0
TRINITY_DN40950_c0_g1	--	cd00200. WD40. WD40 domain. found in a number of eukaryotic proteins that cover a wide variety of functions including adaptor/regulatory modules in signal transduction. pre-mRNA processing and cytoskeleton assembly; typically contains a GH dipeptide 11-24 residues from its N-terminus and the WD dipeptide at its C-terminus and is 40 residues long. hence the name WD40; between GH and WD lies a conserved core; serves as a stable propeller-like platform to which proteins can bind either stably or reversibly; forms a propeller-like structure with several blades where each blade is composed of a four-stranded anti-parallel b-sheet; instances with few detectable copies are hypothesized to form larger structures by dimerization; each WD40 sequence repeat forms the first three strands of one blade and the last strand in the next blade; the last C-terminal WD40 repeat completes the blade structure of the first WD40 repeat to create the closed ring propeller-structure; residues on the top and bottom surface of the propeller are proposed to coordinate interactions with other proteins and/or small ligands; 7 copies of the repeat are present in this alignment.	--	0	0	0	0	0	0	0	0	0	1.72	1.63	0.21	0	0	0	0	0	0	0	0	0
TRINITY_DN85760_c0_g1	--	pfam12871. PRP38_assoc. Pre-mRNA-splicing factor 38-associated hydrophilic C-term. This domain is a hydrophilic region found at the C-terminus of plant and metazoan pre-mRNA-splicing factor 38 proteins. The function is not known.	--	0	0	0	0	0	0	0	0	0	3.39	1.63	1.57	0	0	0	0	0	0	0	0	0
TRINITY_DN73094_c0_g1	--	--	RDR, RDRP; RNA-dependent RNA polymerase	0	0	0	0	0	0	0	0	0	3.74	1.62	0.47	0	0	0	0	0	0	0	0	0
TRINITY_DN27099_c0_g1	Cytochrome P450	pfam00067. p450. Cytochrome P450. Cytochrome P450s are haem-thiolate proteins involved in the oxidative degradation of various compounds. They are particularly well known for their role in the degradation of environmental toxins and mutagens. They can be divided into 4 classes. according to the method by which electrons from NAD(P)H are delivered to the catalytic site. Sequence conservation is relatively low within the family - there are only 3 absolutely conserved residues - but their general topography and structural fold are highly conserved. The conserved core is composed of a coil termed the 'meander'. a four-helix bundle. helices J and K. and two sets of beta-sheets. These constitute the haem-binding loop (with an absolutely conserved cysteine that serves as the 5th ligand for the haem iron). the proton-transfer groove and the absolutely conserved EXXR motif in helix K. While prokaryotic P450s are soluble proteins. most eukaryotic P450s are associated with microsomal membranes. their general enzymatic function is to catalyze regiospecific and stereospecific oxidation of non-activated hydrocarbons at physiological temperatures.	CYP75B1; flavonoid 3'-monooxygenase	0	0	0	0	0	0	0	0	0	7.34	1.62	0.25	0	0	0	0	0	0	0	0	0
TRINITY_DN16531_c0_g1	--	pfam07690. MFS_1. Major Facilitator Superfamily.	--	0	0	0	0	0	0	0	0	0	3.59	1.62	0.27	0	0	0	0	0	0	0	0	0
TRINITY_DN19236_c0_g1	--	--	--	0	0	0	0	0	0	0	0	0	3.24	1.62	0.21	0	0	0	0	0	0	0	0	0
TRINITY_DN40381_c0_g1	--	--	--	0	0	0	0	0	0	0	0	0	2.69	1.62	0.95	0	0	0	0	0	0	0	0	0
TRINITY_DN82452_c0_g1	--	--	--	0	0	0	0	0	0	0	0	0	5.11	1.62	0	0	0	0	0	0	0	0	0	0
TRINITY_DN45255_c0_g1	--	cd03187. GST_C_Phi. C-terminal. alpha helical domain of Class Phi Glutathione S-transferases. Glutathione S-transferase (GST) C-terminal domain family. Class Phi subfamily; composed of plant-specific class Phi GSTs and related fungal and bacterial proteins. GSTs are cytosolic dimeric proteins involved in cellular detoxification by catalyzing the conjugation of glutathione (GSH) with a wide range of endogenous and xenobiotic alkylating agents. including carcinogens. therapeutic drugs. environmental toxins. and products of oxidative stress. The GST fold contains an N-terminal thioredoxin-fold domain and a C-terminal alpha helical domain. with an active site located in a cleft between the two domains. GSH binds to the N-terminal domain while the hydrophobic substrate occupies a pocket in the C-terminal domain. The class Phi GST subfamily has experience extensive gene duplication. The Arabidopsis and Oryza genomes contain 13 and 16 Tau GSTs. respectively. They are primarily responsible for herbicide detoxification together with class Tau GSTs. showing class specificity in substrate preference. Phi enzymes are highly reactive toward chloroacetanilide and thiocarbamate herbicides. Some Phi GSTs have other functions including transport of flavonoid pigments to the vacuole. shoot regeneration and GSH peroxidase activity.	GST, gst; glutathione S-transferase	0	0	0	0	0	0	0	0	0	5.61	1.61	0.14	0	0	0	0	0.12	0	0	0	0
TRINITY_DN54696_c0_g1	--	sd00006. TPR. Tetratricopeptide repeat. The Tetratricopeptide repeat (TPR) typically contains 34 amino acids and is found in a variety of organisms including bacteria. cyanobacteria. yeast. fungi. plants. and humans. It is present in a variety of proteins including those involved in chaperone. cell-cycle. transcription. and protein transport complexes. The number of TPR motifs varies among proteins. Those containing 5-6 tandem repeats generate a right-handed helical structure with an amphipathic channel that is thought to accommodate an alpha-helix of a target protein. It has been proposed that TPR proteins preferentially interact with WD-40 repeat proteins. but in many instances several TPR-proteins seem to aggregate to multi-protein complexes.	APC6, CDC16; anaphase-promoting complex subunit 6	0	0	0	0	0	0	0	0	0	2.61	1.37	1.61	0	0	0	0	0	0	0	0	0
TRINITY_DN25739_c0_g1	--	TIGR04370. hypothetical_protein. oligosaccharide repeat unit polymerase. Members of this subfamily of highly hydrophobic proteins. with few highly conserved residues. all may act to polymerize the oligosaccharide repeat units of surface polysaccharides. including O-antigen in Gram-negative bacteria such as Leptospira (assign gene symbol wzy) and capsular polysaccharide in Gram-positive bacteria such as Streptococcus. O-antigen biosynthesis enzymes produce a repeat unit. usually an oligosaccharide. which itself is polymerized. O-antigen polymerase. usually designated Wzy. This family bears homology to the O-antigen ligase WaaL. but known examples of WaaL fall outside the bounds defined here. This model is much broader than pfam14296. [Cell envelope. Biosynthesis and degradation of surface polysaccharides and lipopolysaccharides].	--	0	0	0	0	0.09	0	0	0	0.1	11.65	0.46	1.61	0	0	0	0	0	0	0	0	0
TRINITY_DN75451_c0_g1	--	--	--	0	0	0	0	0	0	0	0	0	3.47	1.61	0	0	0	0	0	0	0	0	0	0
TRINITY_DN59742_c0_g1	--	cd00074. H2A. Histone 2A; H2A is a subunit of the nucleosome. The nucleosome is an octamer containing two H2A. H2B. H3. and H4 subunits. The H2A subunit performs essential roles in maintaining structural integrity of the nucleosome. chromatin condensation. and binding of specific chromatin-associated proteins.	H2A; histone H2A	0	0	0	0	0	0	0	0	0	3.86	1.6	0	0	0	0	0	0	0	0	0	0
TRINITY_DN21724_c0_g1	--	sd00017. ZF_C2H2. Zinc finger. C2H2 type. The C2H2 zinc finger is a classical zinc finger domain. C2H2-type zinc fingers are ubiquitous; more than 1% of all mammalian proteins are predicted to contain at least one zinc finger. They often function as DNA or protein binding structural motifs. such as in eukaryotic transcription factors. and therefore they play important roles in cellular processes such as development. differentiation. and oncosuppression. C2H2 zinc finger proteins contain from 1 to more than 30 zinc finger repeats.	--	0	0	0	0	0	0	0	0	0	6.47	1.6	0	0	0	0	0	0	0	0	0	0
TRINITY_DN53358_c0_g1	--	--	--	0	0	0	0	0	0	0	0	0	3.2	1.6	1.25	0	0	0	0	0	0	0	0	0
TRINITY_DN80900_c0_g1	--	--	--	0	0	0	0	0	0	0	0.35	0	9.41	0.09	1.6	0	0	0	0	0	0	0	0	0
TRINITY_DN62808_c0_g1	--	--	--	0	0	0	0	0	0	0	0	0	6.5	1.59	0	0	0	0	0	0	0	0	0	0
TRINITY_DN19195_c0_g2	--	--	--	0	0	0	0	0	0	0	0	0	5.44	1.59	0	0	0	0	0	0	0	0	0	0
TRINITY_DN19243_c0_g1	--	--	--	0	0	0	0	0	0	0	0	0	3.71	1.59	1.36	0	0	0	0	0	0	0	0	0
TRINITY_DN47117_c0_g1	Putative aquaporin 2	COG0580. GlpF. Glycerol uptake facilitator and related permeases (Major Intrinsic Protein Family) [Carbohydrate transport and metabolism].	--	0	0	0	0	0	0	0	0	0	3.82	1.59	0	0	0	0	0	0	0	0	0	0
TRINITY_DN65197_c0_g1	--	pfam06911. Senescence. Senescence-associated protein. This family contains a number of plant senescence-associated proteins of approximately 450 residues in length. In Hemerocallis. petals have a genetically based program that leads to senescence and cell death approximately 24 hours after the flower opens. and it is believed that senescence proteins produced around that time have a role in this program. This family extends to the higher vertebrates where the full-length protein is often a Spartin. associated with mitochondrial membranes and transportation along microtubules.	--	0	0	0	0	0	0	0	0	0	6.46	1.59	0	0	0	0	0	0	0	0	0	0
TRINITY_DN66947_c0_g1	--	pfam08648. DUF1777. Protein of unknown function (DUF1777). This is a family of eukaryotic proteins of unknown function. Some of the proteins in this family are putative nucleic acid binding proteins.	--	0	0	0	0	0	0	0	0	0	2.09	1.59	0.14	0	0	0	0	0	0	0	0	0
TRINITY_DN77435_c0_g1	--	--	--	0	0	0	0	0	0	0	0	0	2.58	0.97	1.59	0	0	0	0	0	0	0	0	0
TRINITY_DN50839_c0_g1	--	--	--	0	0	0	0	0	0	0	0	0	3.55	1.58	0	0	0	0.08	0	0	0	0	0	0
TRINITY_DN68906_c0_g1	--	--	--	0	0	0	0	0	0	0.12	0	0	5.64	1.58	0	0	0	0	0	0	0	0	0	0
TRINITY_DN75403_c0_g1	Chitin synthase export chaperone	pfam12271. Chs3p. Chitin synthase III catalytic subunit. This family of proteins is found in eukaryotes. Proteins in this family are typically between 288 and 332 amino acids in length. This family is the catalytic domain of chitin synthase III. Chitin is a major component of fungal cell walls and this enzyme is responsible for its formation.	--	0	0	0	0	0	0	0	0	0	4.16	1.58	0	0	0	0	0	0	0	0	0	0
TRINITY_DN20332_c0_g1	--	--	--	0	0	0	0	0	0	0	0	0	5.47	1.57	0	0	0	0	0	0	0	0	0	0
TRINITY_DN23557_c0_g1	--	--	--	0	0	0	0	0.09	0.03	0.38	0	0	16.33	0.38	1.57	0	0	0	0	0	0	0	0	0
TRINITY_DN25745_c2_g1	--	--	--	0	0	0	0	0	0	0	0	0	5.97	1.57	0	0	0	0	0	0	0	0	0	0
TRINITY_DN47599_c0_g1	--	cd10229. HSPA12_like_NBD. Nucleotide-binding domain of HSPA12A. HSPA12B and similar proteins. Human HSPA12A (also known as 70-kDa heat shock protein-12A) and HSPA12B (also known as 70-kDa heat shock protein-12B. chromosome 20 open reading frame 60/C20orf60. dJ1009E24.2) belong to the heat shock protein 70 (HSP70) family of chaperones that assist in protein folding and assembly. and can direct incompetent "client" proteins towards degradation. Typically. HSP70s have a nucleotide-binding domain (NBD) and a substrate-binding domain (SBD). The nucleotide sits in a deep cleft formed between the two lobes of the NBD. The two subdomains of each lobe change conformation between ATP-bound. ADP-bound. and nucleotide-free states. ATP binding opens up the substrate-binding site; substrate-binding increases the rate of ATP hydrolysis. HSP70 chaperone activity is regulated by various co-chaperones: J-domain proteins and nucleotide exchange factors (NEFs). No co-chaperones have yet been identified for HSPA12A or HSPA12B. The gene encoding HSPA12A maps to 10q26.12. a cytogenetic region that might represent a common susceptibility locus for both schizophrenia and bipolar affective disorder; reduced expression of HSPA12A has been shown in the prefrontal cortex of subjects with schizophrenia. HSPA12A is also a candidate gene for forelimb-girdle muscular anomaly. an autosomal recessive disorder of Japanese black cattle. HSPA12A is predominantly expressed in neuronal cells. It may also play a role in the atherosclerotic process. The gene encoding HSPA12B maps to 20p13. HSPA12B is predominantly expressed in endothelial cells. is required for angiogenesis. and may interact with known angiogenesis mediators. It may be important for host defense in microglia-mediated immune response. HSPA12B expression is up-regulated in lipopolysaccharide (LPS)-induced inflammatory response in the spinal cord. and mostly located in active microglia; this induced expression may be regulated by activation of MAPK-p38. ERK1/2 and SAPK/JNK signaling pathways. Overexpression of HSPA12B also protects against LPS-induced cardiac dysfunction and involves the preserved activation of the PI3K/Akt signaling pathway.	--	0	0	0	0	0	0	0	0	0	2.98	1.57	0.17	0	0	0	0	0	0	0	0	0
TRINITY_DN6782_c0_g1	--	--	--	0	0	0	0	0	0	0	0	0	4.36	1.57	0.31	0	0	0	0	0	0	0	0	0
TRINITY_DN73461_c0_g1	--	pfam01794. Ferric_reduct. Ferric reductase like transmembrane component. This family includes a common region in the transmembrane proteins mammalian cytochrome B-245 heavy chain (gp91-phox). ferric reductase transmembrane component in yeast and respiratory burst oxidase from mouse-ear cress. This may be a family of flavocytochromes capable of moving electrons across the plasma membrane. The Frp1 protein from S. pombe is a ferric reductase component and is required for cell surface ferric reductase activity. mutants in frp1 are deficient in ferric iron uptake. Cytochrome B-245 heavy chain is a FAD-dependent dehydrogenase it is also has electron transferase activity which reduces molecular oxygen to superoxide anion. a precursor in the production of microbicidal oxidants. Mutations in the sequence of cytochrome B-245 heavy chain (gp91-phox) lead to the X-linked chronic granulomatous disease. The bacteriocidal ability of phagocytic cells is reduced and is characterized by the absence of a functional plasma membrane associated NADPH oxidase. The chronic granulomatous disease gene codes for the beta chain of cytochrome B-245 and cytochrome B-245 is missing from patients with the disease.	--	0	0	0	0	0	0	0	0	0	5.5	1.57	0.15	0	0	0	0	0	0	0	0	0
TRINITY_DN41321_c0_g1	Calmodulin	COG5126. FRQ1. Ca2+-binding protein (EF-Hand superfamily) [Signal transduction mechanisms / Cytoskeleton / Cell division and chromosome partitioning / General function prediction only].	CALM; calmodulin	0	0	0	0	0	0	0	0	0	4.93	1.56	0	0	0	0	0	0	0	0	0	0
TRINITY_DN15934_c0_g1	--	COG0398. COG0398. Uncharacterized conserved protein [Function unknown].	--	0	0	0	0	0	0	0	0	0	4.62	1.56	0.91	0	0	0	0	0	0	0	0	0
TRINITY_DN17055_c0_g1	--	--	--	0	0	0	0	0	0	0	0	0	3.61	1.56	1.26	0	0	0	0	0	0	0	0	0
TRINITY_DN28881_c0_g2	--	--	--	0	0	0	0	0	0	0	0	0	4.81	1.56	0.55	0	0	0	0	0	0	0	0	0
TRINITY_DN53046_c0_g1	--	--	--	0	0	0	0	0	0.13	0	0	0	2.52	1.56	0	0	0	0	0	0	0	0	0	0
TRINITY_DN74597_c0_g1	--	pfam10199. Adaptin_binding. Alpha and gamma adaptin binding protein p34. p34 is a protein involved in membrane trafficking. It is known to interact with both alpha and gamma adaptin. It has been speculated that p34 may play a chaperone role such as preventing the soluble adaptors from co-assembling with soluble clathrin. or helping to remove the adaptors from the coated vesicle. Another possible function is in aiding the recruitment of soluble adaptors onto the membrane.	--	0	0	0	0	0	0	0	0	0	4.64	1.56	0	0	0	0	0	0	0	0	0	0
TRINITY_DN85948_c0_g1	--	pfam07842. GCFC. GC-rich sequence DNA-binding factor-like protein. Sequences found in this family are similar to a region of a human GC-rich sequence DNA-binding factor homolog. This is thought to be a protein involved in transcriptional regulation due to partial homologies to a transcription repressor and histone-interacting protein. This family also contains tuftelin interacting protein 11 which has been identified as both a nuclear and cytoplasmic protein. and has been implicated in the secretory pathway. Sip1. a septin interacting protein is also a member of this family.	--	0	0	0	0	0	0	0	0	0	3.53	1.56	0.91	0	0	0	0	0	0	0	0	0
TRINITY_DN62785_c0_g1	--	cd00066. G-alpha. Alpha subunit of G proteins (guanine nucleotide binding). The alpha subunit of G proteins contains the guanine nucleotide binding site. The heterotrimeric GNP-binding proteins are signal transducers that communicate signals from many hormones. neurotransmitters. chemokines. and autocrine and paracrine factors. Extracellular signals are received by receptors. which activate the G proteins. which in turn route the signals to several distinct intracellular signaling pathways. The alpha subunit of G proteins is a weak GTPase. In the resting state. heterotrimeric G proteins are associated at the cytosolic face of the plasma membrane and the alpha subunit binds to GDP. Upon activation by a receptor GDP is replaced with GTP. and the G-alpha/GTP complex dissociates from the beta and gamma subunits. This results in activation of downstream signaling pathways. such as cAMP synthesis by adenylyl cyclase. which is terminated when GTP is hydrolized and the heterotrimers reconstitute.	GNAT3; guanine nucleotide-binding protein G(t) subunit alpha 3	0	0	0	0	0	0	0	0	0	6.06	1.55	0	0	0	0	0	0	0	0	0	0
TRINITY_DN38586_c0_g1	3'-5' exonuclease eri1	cd06133. ERI-1_3'hExo_like. DEDDh 3'-5' exonuclease domain of Caenorhabditis elegans ERI-1. human 3' exonuclease. and similar proteins. This subfamily is composed of Caenorhabditis elegans ERI-1. human 3' exonuclease (3'hExo). Drosophila exonuclease snipper (snp). and similar proteins from eukaryotes and bacteria. These are DEDDh-type DnaQ-like 3'-5' exonucleases containing three conserved sequence motifs termed ExoI. ExoII and ExoIII. with a specific Hx(4)D conserved pattern at ExoIII. These motifs are clustered around the active site and contain four conserved acidic residues that serve as ligands for the two metal ions required for catalysis. ERI-1 has been implicated in the degradation of small interfering RNAs (RNAi). 3'hExo participates in the degradation of histone mRNAs. Snp is a non-essential exonuclease that efficiently degrades structured RNA and DNA substrates as long as there is a minimum of 2 nucleotides in the 3' overhang to initiate degradation. Snp is not a functional homolog of either ERI-1 or 3'hExo.	ERI2; ERI1 exoribonuclease 2	0	0	0	0	0	0	0	0	0	2.21	1.55	0.26	0	0	0	0	0	0	0	0	0
TRINITY_DN14474_c0_g1	--	pfam03297. Ribosomal_S25. S25 ribosomal protein.	RP-S25e, RPS25; small subunit ribosomal protein S25e	0	0	0	0	0	0	0	0.13	0	6.14	1.55	0	0	0	0	0	0	0	0	0	0
TRINITY_DN32775_c0_g1	Translation elongation factor 3 (Fragment)	COG0488. Uup. ATPase components of ABC transporters with duplicated ATPase domains [General function prediction only].	ABCF1; ATP-binding cassette, subfamily F, member 1	0	0.09	0	0	0	0	0.16	0.91	0.22	2.41	0.82	1.55	0	0	0	0	0	0	0	0	0
TRINITY_DN21421_c0_g1	--	--	--	0	0	0	0	0	0	0	0	0	26.32	1.19	1.55	0	0	0	0	0	0	0	0	0
TRINITY_DN5670_c0_g1	--	--	--	0	0	0	0	0	0	0	0	0	4.6	1.55	0	0	0	0	0	0	0	0	0	0
TRINITY_DN20613_c0_g1	Cytochrome P450 monooxygenase	pfam00067. p450. Cytochrome P450. Cytochrome P450s are haem-thiolate proteins involved in the oxidative degradation of various compounds. They are particularly well known for their role in the degradation of environmental toxins and mutagens. They can be divided into 4 classes. according to the method by which electrons from NAD(P)H are delivered to the catalytic site. Sequence conservation is relatively low within the family - there are only 3 absolutely conserved residues - but their general topography and structural fold are highly conserved. The conserved core is composed of a coil termed the 'meander'. a four-helix bundle. helices J and K. and two sets of beta-sheets. These constitute the haem-binding loop (with an absolutely conserved cysteine that serves as the 5th ligand for the haem iron). the proton-transfer groove and the absolutely conserved EXXR motif in helix K. While prokaryotic P450s are soluble proteins. most eukaryotic P450s are associated with microsomal membranes. their general enzymatic function is to catalyze regiospecific and stereospecific oxidation of non-activated hydrocarbons at physiological temperatures.	CYP98A, C3'H; 5-O-(4-coumaroyl)-D-quinate 3'-monooxygenase	0	0	0	0	0	0	0	0	0	8.44	1.54	0	0	0	0	0	0	0	0	0	0
TRINITY_DN1022_c0_g1	--	--	--	0	0	0	0	0	0	0	0	0	3.4	1.54	0.2	0	0	0	0	0	0	0	0	0
TRINITY_DN19215_c0_g1	--	--	--	0	0	0	0	0	0	0	0	0	4.64	1.54	1.21	0	0	0	0	0	0	0	0	0
TRINITY_DN19345_c0_g1	--	--	--	0	0	0	0	0	0	0	0	0	2.62	0.58	1.54	0	0	0	0	0	0	0	0	0
TRINITY_DN34171_c0_g1	--	PHA03307. PHA03307. transcriptional regulator ICP4; Provisional.	--	0	0	0	0	0	0	0	0	0	6.75	1.54	0	0	0	0	0	0	0	0	0	0
TRINITY_DN36441_c0_g1	--	PRK08581. PRK08581. N-acetylmuramoyl-L-alanine amidase; Validated.	--	0	0	0	0	0	0	0	0	0	2.61	1.54	0.77	0	0	0	0	0	0	0	0	0
TRINITY_DN47014_c0_g1	Probable extracellular elastinolytic metalloproteinase	pfam02128. Peptidase_M36. Fungalysin metallopeptidase (M36).	--	0	0	0	0	0	0	0	0	0	2.56	1.54	0	0	0	0	0	0	0	0	0	0
TRINITY_DN66353_c0_g1	--	--	--	0	0	0	0	0	0	0	0	0	2.77	1.54	0	0	0	0	0	0	0	0	0	0
TRINITY_DN28306_c0_g1	ADP-ribosylation factor Arf1	pfam00025. Arf. ADP-ribosylation factor family. Pfam combines a number of different Prosite families together.	ARF1; ADP-ribosylation factor 1	0	0	0	0	0	0	0	0	0	3.33	1.53	0	0	0	0	0	0	0	0	0	0
TRINITY_DN11756_c0_g1	--	--	--	0	0	0	0	0	0	0	0	0	4.12	1.53	0	0	0	0	0	0	0	0	0	0
TRINITY_DN19195_c0_g1	--	--	--	0	0	0	0	0	0	0	0	0	6.07	0	1.53	0	0	0	0	0	0	0	0	0
TRINITY_DN38912_c0_g1	--	--	--	0	0	0	0	0	0	0	0	0	4.05	1.53	0	0	0	0	0	0	0	0	0	0
TRINITY_DN51796_c0_g1	--	cd00590. RRM_SF. RNA recognition motif (RRM) superfamily. RRM. also known as RBD (RNA binding domain) or RNP (ribonucleoprotein domain). is a highly abundant domain in eukaryotes found in proteins involved in post-transcriptional gene expression processes including mRNA and rRNA processing. RNA export. and RNA stability. This domain is 90 amino acids in length and consists of a four-stranded beta-sheet packed against two alpha-helices. RRM usually interacts with ssRNA. but is also known to interact with ssDNA as well as proteins. RRM binds a variable number of nucleotides. ranging from two to eight. The active site includes three aromatic side-chains located within the conserved RNP1 and RNP2 motifs of the domain. The RRM domain is found in a variety heterogeneous nuclear ribonucleoproteins (hnRNPs). proteins implicated in regulation of alternative splicing. and protein components of small nuclear ribonucleoproteins (snRNPs).	--	0	0	0	0	0	0	0	0	0	2.6	0.65	1.53	0	0	0	0	0	0	0	0	0
TRINITY_DN66557_c0_g1	--	--	--	0	0	0	0	0	0	0	0	0	2.12	1.53	0.16	0	0	0	0	0	0	0	0	0
TRINITY_DN58639_c0_g1	PAP2 domain protein (; )	cd03390. PAP2_containing_1_like. PAP2. subfamily similar to human phosphatidic_acid_phosphatase_type_2_domain_containing_1 . Most likely membrane-associated phosphatidic acid phosphatases. Plant members of this group are constitutively expressed in many tissues and exhibit both diacylglycerol pyrophosphate phosphatase activity as well as phosphatidate (PA) phosphatase activity. they may have a more generic housekeeping role in lipid metabolism.	DPP1, DPPL, PLPP4_5; diacylglycerol diphosphate phosphatase / phosphatidate phosphatase	0	0	0	0	0	0	0	0	0	3.71	1.52	1.12	0	0	0	0	0	0	0	0	0
TRINITY_DN24125_c0_g1	--	cd12871. Bacuni_01323_like. Uncharacterized protein conserved in Bacteroidetes. A well-conserved family of 16-stranded beta barrels resembling outer membrane porins. The interior of the barrels is mostly occupied by an insert with partially helical structure.	--	0	0	0	0	0	0	0	0	0	9.62	1.52	0.5	0	0	0	0	0	0	0	0	0
TRINITY_DN46864_c0_g1	--	--	--	0	0	0	0	0	0	0	0	0	3.52	1.02	1.52	0	0	0	0	0	0	0	0	0
TRINITY_DN59166_c0_g1	--	--	--	0	0	0	0	0	0	0	0	0	3.54	1.52	0	0	0	0	0	0	0	0	0	0
TRINITY_DN68024_c0_g1	--	cd10229. HSPA12_like_NBD. Nucleotide-binding domain of HSPA12A. HSPA12B and similar proteins. Human HSPA12A (also known as 70-kDa heat shock protein-12A) and HSPA12B (also known as 70-kDa heat shock protein-12B. chromosome 20 open reading frame 60/C20orf60. dJ1009E24.2) belong to the heat shock protein 70 (HSP70) family of chaperones that assist in protein folding and assembly. and can direct incompetent "client" proteins towards degradation. Typically. HSP70s have a nucleotide-binding domain (NBD) and a substrate-binding domain (SBD). The nucleotide sits in a deep cleft formed between the two lobes of the NBD. The two subdomains of each lobe change conformation between ATP-bound. ADP-bound. and nucleotide-free states. ATP binding opens up the substrate-binding site; substrate-binding increases the rate of ATP hydrolysis. HSP70 chaperone activity is regulated by various co-chaperones: J-domain proteins and nucleotide exchange factors (NEFs). No co-chaperones have yet been identified for HSPA12A or HSPA12B. The gene encoding HSPA12A maps to 10q26.12. a cytogenetic region that might represent a common susceptibility locus for both schizophrenia and bipolar affective disorder; reduced expression of HSPA12A has been shown in the prefrontal cortex of subjects with schizophrenia. HSPA12A is also a candidate gene for forelimb-girdle muscular anomaly. an autosomal recessive disorder of Japanese black cattle. HSPA12A is predominantly expressed in neuronal cells. It may also play a role in the atherosclerotic process. The gene encoding HSPA12B maps to 20p13. HSPA12B is predominantly expressed in endothelial cells. is required for angiogenesis. and may interact with known angiogenesis mediators. It may be important for host defense in microglia-mediated immune response. HSPA12B expression is up-regulated in lipopolysaccharide (LPS)-induced inflammatory response in the spinal cord. and mostly located in active microglia; this induced expression may be regulated by activation of MAPK-p38. ERK1/2 and SAPK/JNK signaling pathways. Overexpression of HSPA12B also protects against LPS-induced cardiac dysfunction and involves the preserved activation of the PI3K/Akt signaling pathway.	--	0	0	0	0	0	0	0	0	0	3.09	1.52	0	0	0	0	0	0	0	0	0	0
TRINITY_DN72685_c0_g1	--	--	--	0	0	0	0	0	0	0	0	0	3.17	1.52	1.07	0	0	0	0	0	0	0	0	0
TRINITY_DN78895_c0_g1	--	--	--	0	0	0	0	0	0	0	0	0	2.46	0.18	1.52	0	0	0	0	0	0	0	0	0
TRINITY_DN36119_c0_g1	--	pfam00226. DnaJ. DnaJ domain. DnaJ domains (J-domains) are associated with hsp70 heat-shock system and it is thought that this domain mediates the interaction. DnaJ-domain is therefore part of a chaperone (protein folding) system. The T-antigens. although not in Prosite are confirmed as DnaJ containing domains from literature.	DNAJC3; DnaJ homolog subfamily C member 3	0	0	0	0	0	0	0	0	0	2.52	1.51	0.3	0	0	0	0	0	0	0	0	0
TRINITY_DN56063_c0_g1	--	pfam14845. Glycohydro_20b2. beta-acetyl hexosaminidase like.	--	0	0	0	0	0	0	0	0	0	3.19	1.51	0.39	0	0	0	0	0	0	0	0	0
TRINITY_DN59220_c0_g1	--	pfam16944. KCH. Fungal potassium channel. KHC is a family of fungal proteins carrying three transmembrane domains. It is a member of the fungal potassium channel family of transporters. and includes a pair of homologous sequences that localize to distinct zones of the yeast plasma membrane and are induced during the response to mating pheromones. Together KCH1 and KCH2 promote low-affinity K+ uptake and are essential for K+-dependent activation of HACS - a high-affinity Ca2+ influx system that activates calcineurin and is essential for cell survival - in S. cerevisiae cells responding to mating pheromones.	--	0	0	0	0	0	0	0	0	0	2.45	0.92	1.51	0	0	0	0	0	0	0	0	0
TRINITY_DN13364_c0_g1	--	cd03249. ABC_MTABC3_MDL1_MDL2. ATP-binding cassette domain of a mitochondrial protein MTABC3 and related proteins. MTABC3 (also known as ABCB6) is a mitochondrial ATP-binding cassette protein involved in iron homeostasis and one of four ABC transporters expressed in the mitochondrial inner membrane. the other three being MDL1(ABC7). MDL2. and ATM1. In fact. the yeast MDL1 (multidrug resistance-like protein 1) and MDL2 (multidrug resistance-like protein 2) transporters are also included in this CD. MDL1 is an ATP-dependent permease that acts as a high-copy suppressor of ATM1 and is thought to have a role in resistance to oxidative stress. Interestingly. subfamily B is more closely related to the carboxyl-terminal component of subfamily C than the two halves of ABCC molecules are with one another.	ABCB1, CD243; ATP-binding cassette, subfamily B (MDR/TAP), member 1	0	0	0	0	0	0	0	0	0	2.71	1.5	0.71	0	0	0	0	0	0	0	0	0
TRINITY_DN21989_c0_g1	--	pfam07534. TLD. TLD. This domain is predicted to be an enzyme and is often found associated with pfam01476. It's structure consists of a beta-sandwich surrounded by two helices and two one-turn helices.	--	0	0	0	0	0	0	0	0	0	3.84	1.5	0.41	0	0	0	0	0	0	0	0	0
TRINITY_DN22969_c1_g1	--	COG1485. COG1485. Predicted ATPase [General function prediction only].	--	0	0	0	0	0	0	0	0	0	2.94	0.73	1.5	0	0	0	0	0	0	0	0	0
TRINITY_DN25472_c0_g1	--	COG5048. COG5048. FOG: Zn-finger [General function prediction only].	--	0	0	0	0	0	0	0	0	0	3.92	1.49	0.5	0	0	0	0	0	0	0	0	0
TRINITY_DN39080_c0_g1	--	COG0398. COG0398. Uncharacterized conserved protein [Function unknown].	--	0	0	0	0	0	0	0	0	0	3.15	1.49	0.58	0	0	0	0	0	0	0	0	0
TRINITY_DN4055_c0_g1	--	pfam13868. TPH. Trichohyalin-plectin-homology domain. This family is a mixtrue of two different families of eukaryotic proteins. Trichoplein or mitostatin. was first defined as a meiosis-specific nuclear structural protein. It has since been linked with mitochondrial movement. It is associated with the mitochondrial outer membrane. and over-expression leads to reduction in mitochondrial motility whereas lack of it enhances mitochondrial movement. The activity appears to be mediated through binding the mitochondria to the actin intermediate filaments (IFs). The family is in the trichohyalin-plectin-homology domain.	--	0	0	0	0	0	0	0	0	0	3.8	1.49	0	0	0	0	0	0	0	0	0	0
TRINITY_DN79862_c0_g1	--	--	--	0	0	0	0	0	0	0	0	0	1.59	1.49	0.44	0	0	0	0	0	0	0	0	0
TRINITY_DN87933_c0_g1	--	COG1196. Smc. Chromosome segregation ATPases [Cell division and chromosome partitioning].	--	0	0	0	0	0	0	0	0	0	2.12	1.49	0.33	0	0	0	0	0	0	0	0	0
TRINITY_DN34302_c1_g1	Actin	smart00268. ACTIN. Actin. ACTIN subfamily of ACTIN/mreB/sugarkinase/Hsp70 superfamily.	ACTF; actin, other eukaryote	0	0.06	0	0	0	0	0	0	0	9.77	1.48	0.15	0	0	0	0	0	0	0	0	0
TRINITY_DN26220_c0_g1	Nitrate reductase [NADH] (Fragment)	PLN02252. PLN02252. nitrate reductase [NADPH].	NR; nitrate reductase (NAD(P)H)	0	0	0	0	0	0	0	0	0	4.4	1.48	1.32	0.05	0	0	0	0	0	0	0	0
TRINITY_DN77808_c0_g1	--	pfam04566. RNA_pol_Rpb2_4. RNA polymerase Rpb2. domain 4. RNA polymerases catalyze the DNA dependent polymerization of RNA. Prokaryotes contain a single RNA polymerase compared to three in eukaryotes (not including mitochondrial. and chloroplast polymerases). Domain 4. is also known as the external 2 domain.	RPB2, POLR2B; DNA-directed RNA polymerase II subunit RPB2	0	0	0	0	0	0	0	0	0	2.65	1.48	0.39	0	0	0	0	0	0	0	0	0
TRINITY_DN10017_c0_g1	--	cd02183. GH16_fungal_CRH1_transglycosylase. glycosylphosphatidylinositol-glucanosyltransferase. Group of fungal GH16 members related to Saccharomyces cerevisiae Crh1p. Chr1p and Crh2p are transglycosylases that are required for the linkage of chitin to beta(1-3)glucose branches of beta(1-6)glucan. an important step in the assembly of new cell wall. Both have been shown to be glycosylphosphatidylinositol (GPI)-anchored. A third homologous protein. Crr1p. functions in the formation of the spore wall. They belongs to the family 16 of glycosyl hydrolases that includes lichenase. xyloglucan endotransglycosylase (XET). beta-agarase. kappa-carrageenase. endo-beta-1.3-glucanase. endo-beta-1.3-1.4-glucanase. and endo-beta-galactosidase. all of which have a conserved jelly roll fold with a deep active site channel harboring the catalytic residues.	--	0	0	0	0	0	0	0	0	0	2.96	0.34	1.48	0	0	0	0	0	0	0	0	0
TRINITY_DN47494_c0_g1	--	TIGR01647. Plasma_membrane_ATPase. plasma-membrane proton-efflux P-type ATPase. This model describes the plasma membrane proton efflux P-type ATPase found in plants. fungi. protozoa. slime molds and archaea. The best studied representative is from yeast.	--	0	0	0	0	0	0	0	0	1	4.81	0	1.48	0	0	0	0	0	0	0	0	0
TRINITY_DN9141_c0_g1	--	pfam02956. TT_ORF1. TT viral orf 1. TT virus (TTV). isolated initially from a Japanese patient with hepatitis of unknown aetiology. has since been found to infect both healthy and diseased individuals and numerous prevalence studies have raised questions about its role in unexplained hepatitis. ORF1 is a large 750 residue protein. The N-terminal half of this protein corresponds to the capsid protein.	--	0	0	0	0	0	0	0	0	0	5.93	1.48	0	0	0	0	0	0	0	0	0	0
TRINITY_DN67451_c0_g1	--	cd03124. alpha_CA_prokaryotic_like. Carbonic anhydrase alpha. prokaryotic-like subfamily. Carbonic anhydrases (CAs) are zinc-containing enzymes that catalyze the reversible hydration of carbon dioxide in a two-step mechanism: a nucleophilic attack of a zinc-bound hydroxide ion on carbon dioxide. followed by the regeneration of the active site by ionization of the zinc-bound water molecule and removal of a proton from the active site. They are ubiquitous enzymes involved in fundamental processes like photosynthesis. respiration. pH homeostasis and ion transport. Most alpha CAs are monomeric enzymes. The zinc ion is complexed by three histidines. This sub-family includes bacterial carbonic anhydrase alpha. as well as plant enzymes such as tobacco nectarin III and yam dioscorin and. carbonic anhydrases from molluscs. such as nacrein. which are part of the organic matrix layer in shells. Other members of this family may be involved in maintaining pH balance. in facilitating transport of carbon dioxide or carbonic acid. or in sensing carbon dioxide levels in the environment. Dioscorin is the major storage protein of yam tubers and may play a role as an antioxidant. Tobacco Nectarin may play a role in the maintenace of pH and oxidative balance in nectar. Mollusc nacrein may participate in calcium carbonate crystal formation of the nacreous layer. This subfamily also includes three alpha carbonic anhydrases from Chlamydomonas reinhardtii (CAH 1-3). CAHs1-2 are localized in the periplasmic space. CAH1 faciliates the movement of carbon dioxide across the plasma membrane when the medium is alkaline. CAH3 is localized to the thylakoid lumen and provides CO2 to Rubisco.	cah; carbonic anhydrase	0	0	0	0	0	0	0	0	0	2.09	1.47	0	0	0	0	0	0	0	0	0	0
TRINITY_DN10883_c0_g1	--	--	--	0	0	0	0	0	0	0	0	0	4.59	1.47	0.2	0	0	0	0	0	0	0	0	0
TRINITY_DN17526_c0_g1	--	--	--	0	0	0	0	0	0	0	0	0	7.2	1.47	0.35	0	0	0	0	0	0	0	0	0
TRINITY_DN51877_c0_g1	--	--	--	6.91	4.8	10.88	4.75	1.93	0.43	0.31	0.18	1.05	3.23	0.72	1.47	1.53	0.55	1.13	1.03	0.35	5.13	0	0.35	0.34
TRINITY_DN71661_c0_g1	--	--	--	0	0	0	0	0	0	0	0	0	3.64	1.47	0	0	0	0	0	0	0	0	0	0
TRINITY_DN77250_c0_g1	--	--	--	0	0	0	0	0	0	0	0	0	2.63	1.47	0	0	0	0	0	0	0	0	0	0
TRINITY_DN7489_c0_g1	HSP70 (Fragment)	pfam00012. HSP70. Hsp70 protein. Hsp70 chaperones help to fold many proteins. Hsp70 assisted folding involves repeated cycles of substrate binding and release. Hsp70 activity is ATP dependent. Hsp70 proteins are made up of two regions: the amino terminus is the ATPase domain and the carboxyl terminus is the substrate binding region.	HSPA1s; heat shock 70kDa protein 1/2/6/8	0	0	0	0	0	0	0	0	0	2.47	1.46	0	0	0	0	0	0	0	0	0	0
TRINITY_DN54302_c0_g1	--	TIGR00815. Sulfate_transporter. high affinity sulphate transporter 1. The SulP family is a large and ubiquitous family with over 30 sequenced members derived from bacteria. fungi. plants and animals. Many organisms including Bacillus subtilis. Synechocystis sp. Saccharomyces cerevisiae. Arabidopsis thaliana and Caenorhabditis elegans possess multiple SulP family paralogues. Many of these proteins are functionally characterized. and all are sulfate uptake transporters. Some transport their substrate with high affinities. while others transport it with relatively low affinities. Most function by SO42- :H+symport. but SO42- :HCO3- antiport has been reported for the rat protein (spP45380). The bacterial proteins vary in size from 434 residues to 566 residues with one exception. a Mycobacterium tuberculosis protein with 784 residues. The eukaryotic proteins vary in size from 611 residues to 893 residues with one exception. a protein designated "early nodulin 70 protein" from Glycine max which is reported to be of 485 residues. Thus. the eukaryotic proteins are almost without exception larger than the prokaryotic proteins. These proteins exhibit 10-13 putative transmembrane a-helical spanners (TMSs) depending on the protein. The phylogenetic tree for the SulP family reveals five principal branches. Three of these are bacterial specific as follows: one bears a single protein from M. tuberculosis; a second bears two proteins. one from M. tuberculosis. the other from Synechocystis sp. and the third bears all remaining prokaryotic proteins. The remaining two clusters bear only eukaryotic proteins with the animal proteins all localized to one branch and the plant and fungal proteins localized to the other. The generalized transport reactions catalyzed by SulP family proteins are: (1) SO42- (out) + nH+ (out) --> SO42- (in) + nH+ (in). (2) SO42- (out) + nHCO3- (in) SO42- (in) + nHCO3- (out). [Transport and binding proteins. Anions].	SULTR4; sulfate transporter 4	0	0	0	0	0	0	0	0	0	4.27	1.46	1.45	0	0	0	0	0	0	0	0	0
TRINITY_DN19028_c0_g1	--	pfam05255. UPF0220. uncharacterized protein family (UPF0220). This family of proteins is functionally uncharacterized.	--	0	0	0	0	0	0	0	0	0	5.79	1.46	0.65	0	0	0	0	0	0	0	0	0
TRINITY_DN25049_c0_g1	--	PRK10819. PRK10819. transport protein TonB; Provisional.	--	0	0	0	0	0	0	0	0	0	6.93	1.46	0.73	0	0	0	0	0	0	0	0	0
TRINITY_DN18364_c0_g1	Thiamine pyrophosphate-requiring enzyme	cd02004. TPP_BZL_OCoD_HPCL. Thiamine pyrophosphate (TPP) family. BZL_OCoD_HPCL subfamily. TPP-binding module; composed of proteins similar to benzaldehyde lyase (BZL). oxalyl-CoA decarboxylase (OCoD) and 2-hydroxyphytanoyl-CoA lyase (2-HPCL). Pseudomonas fluorescens biovar I BZL cleaves the acyloin linkage of benzoin producing 2 molecules of benzaldehyde and enabling the Pseudomonas to grow on benzoin as the sole carbon and energy source. OCoD has a role in the detoxification of oxalate. catalyzing the decarboxylation of oxalyl-CoA to formate. 2-HPCL is a peroxisomal enzyme which plays a role in the alpha-oxidation of 3-methyl-branched fatty acids. catalyzing the cleavage of 2-hydroxy-3-methylacyl-CoA into formyl-CoA and a 2-methyl-branched fatty aldehyde. All these enzymes depend on Mg2+ and TPP for activity.	HACL1; 2-hydroxyacyl-CoA lyase 1	0	0	0	0	0	0	0	0	0	3.29	1.45	0.39	0	0	0	0	0	0	0	0	0
TRINITY_DN20256_c0_g1	--	--	--	0	0	0	0	0	0	0	0	0	3.99	1.45	0.17	0	0	0	0	0	0	0	0	0
TRINITY_DN22492_c0_g2	--	pfam00957. Synaptobrevin. Synaptobrevin.	--	0	0	0	0	0	0	0	0	0	8.67	0	1.45	0	0	0	0	0	0	0	0	0
TRINITY_DN61853_c0_g1	--	--	--	0	0	0	0	0	0	0	0	0	2.07	1.45	0	0	0	0	0	0	0	0	0	0
TRINITY_DN68394_c0_g1	--	--	--	0	0	0	0	0	0	0	0	0	7.35	0	1.45	0	0	0	0	0	0	0	0	0
TRINITY_DN76488_c0_g1	WGS project CABT00000000 data, contig 2.11	sd00017. ZF_C2H2. Zinc finger. C2H2 type. The C2H2 zinc finger is a classical zinc finger domain. C2H2-type zinc fingers are ubiquitous; more than 1% of all mammalian proteins are predicted to contain at least one zinc finger. They often function as DNA or protein binding structural motifs. such as in eukaryotic transcription factors. and therefore they play important roles in cellular processes such as development. differentiation. and oncosuppression. C2H2 zinc finger proteins contain from 1 to more than 30 zinc finger repeats.	--	0	0	0	0	0	0	0	0	0.16	1.72	0.1	1.45	0	0	0	0	0	0	0	0	0
TRINITY_DN22368_c0_g1	--	--	--	0	0	0	0	0	0	0	0	0	3.82	1.44	0.24	0	0	0	0	0	0	0	0	0
TRINITY_DN37745_c0_g1	--	--	--	0	0	0	0	0	0	0	0	0	2.74	1.44	0	0	0	0	0	0	0	0	0	0
TRINITY_DN40465_c0_g1	--	pfam12937. F-box-like. F-box-like. This is an F-box-like family.	--	0	0	0	0	0	0	0	0	0	4.53	1.44	0	0	0	0	0	0	0	0	0	0
TRINITY_DN59088_c0_g1	--	--	--	0	0	0	0	0	0	0	0	0	1.44	1.97	0.71	0	0	0	0	0	0	0	0	0
TRINITY_DN21252_c0_g2	--	cd13999. STKc_MAP3K-like. Catalytic domain of Mitogen-Activated Protein Kinase (MAPK) Kinase Kinase-like Serine/Threonine kinases. STKs catalyze the transfer of the gamma-phosphoryl group from ATP to serine/threonine residues on protein substrates. This subfamily is composed mainly of MAP3Ks and similar proteins. including TGF-beta Activated Kinase-1 (TAK1. also called MAP3K7). MAP3K12. MAP3K13. Mixed lineage kinase (MLK). MLK-Like mitogen-activated protein Triple Kinase (MLTK). and Raf (Rapidly Accelerated Fibrosarcoma) kinases. MAP3Ks (MKKKs or MAPKKKs) phosphorylate and activate MAPK kinases (MAPKKs or MKKs or MAP2Ks). which in turn phosphorylate and activate MAPKs during signaling cascades that are important in mediating cellular responses to extracellular signals. Also included in this subfamily is the pseudokinase Kinase Suppressor of Ras (KSR). which is a scaffold protein that functions downstream of Ras and upstream of Raf in the Extracellular signal-Regulated Kinase (ERK) pathway.	--	0	0	0	0	0	0	0	0	0	4.6	1.43	0.89	0	0	0	0	0	0	0	0	0
TRINITY_DN36349_c0_g1	Auxin-induced protein PCNT115	COG0667. Tas. Predicted oxidoreductases (related to aryl-alcohol dehydrogenases) [Energy production and conversion].	--	0	0	0	0	0	0	0	0	0	9.75	1.43	0.54	0	0	0	0	0	0	0	0	0
TRINITY_DN58141_c0_g1	--	--	--	0	0	0	0	0	0	0	0	0	3.45	1.43	0	0	0	0	0	0	0	0	0	0
TRINITY_DN6264_c0_g1	--	--	--	0	0	0	0	0	0	0	0	0	3.23	1.43	0	0	0	0	0	0	0	0	0	0
TRINITY_DN67592_c0_g1	--	pfam01794. Ferric_reduct. Ferric reductase like transmembrane component. This family includes a common region in the transmembrane proteins mammalian cytochrome B-245 heavy chain (gp91-phox). ferric reductase transmembrane component in yeast and respiratory burst oxidase from mouse-ear cress. This may be a family of flavocytochromes capable of moving electrons across the plasma membrane. The Frp1 protein from S. pombe is a ferric reductase component and is required for cell surface ferric reductase activity. mutants in frp1 are deficient in ferric iron uptake. Cytochrome B-245 heavy chain is a FAD-dependent dehydrogenase it is also has electron transferase activity which reduces molecular oxygen to superoxide anion. a precursor in the production of microbicidal oxidants. Mutations in the sequence of cytochrome B-245 heavy chain (gp91-phox) lead to the X-linked chronic granulomatous disease. The bacteriocidal ability of phagocytic cells is reduced and is characterized by the absence of a functional plasma membrane associated NADPH oxidase. The chronic granulomatous disease gene codes for the beta chain of cytochrome B-245 and cytochrome B-245 is missing from patients with the disease.	--	0	0	0	0	0	0	0	0	0	4.23	1.43	0.21	0	0	0	0	0	0	0	0	0
TRINITY_DN72323_c0_g1	--	COG0659. SUL1. Sulfate permease and related transporters (MFS superfamily) [Inorganic ion transport and metabolism].	--	0	0	0	0	0	0	0	0	0	4.74	1.43	0.84	0	0	0	0	0	0	0	0	0
TRINITY_DN72522_c0_g1	--	COG0398. COG0398. Uncharacterized conserved protein [Function unknown].	--	0	0	0	0	0	0	0	0	0	5.48	1.14	1.43	0	0	0	0	0	0	0	0	0
TRINITY_DN84141_c0_g1	--	TIGR04523. conserved_hypothetical_protein. helix-rich Mycoplasma protein. Members of this family occur strictly within a subset of Mycoplasma species. Members average 750 amino acids in length. including signal peptide. Sequences are predicted (Jpred 3) to be almost entirely alpha-helical. These sequences show strong periodicity (consistent with long alpha helical structures) and low complexity rich in D.E.N.Q. and K. Genes encoding these proteins are often found in tandem. The function is unknown.	--	0	0	0	0	0	0	0	0	0	2.62	1.43	0.11	0	0	0	0	0	0	0	0	0
TRINITY_DN85218_c0_g1	--	pfam09418. DUF2009. Protein of unknown function (DUF2009). This is a eukaryotic family of proteins with unknown function.	--	0	0	0	0	0	0	0	0	0	3.05	1.43	0.21	0	0	0	0	0	0	0	0	0
TRINITY_DN75087_c0_g1	Methionine-R-sulfoxide reductase B2	pfam01641. SelR. SelR domain. Methionine sulfoxide reduction is an important process. by which cells regulate biological processes and cope with oxidative stress. MsrA. a protein involved in the reduction of methionine sulfoxides in proteins. has been known for four decades and has been extensively characterized with respect to structure and function. However. recent studies revealed that MsrA is only specific for methionine-S-sulfoxides. Because oxidized methionines occur in a mixture of R and S isomers in vivo. it was unclear how stereo-specific MsrA could be responsible for the reduction of all protein methionine sulfoxides. It appears that a second methionine sulfoxide reductase. SelR. evolved that is specific for methionine-R-sulfoxides. the activity that is different but complementary to that of MsrA. Thus. these proteins. working together. could reduce both stereoisomers of methionine sulfoxide. This domain is found both in SelR proteins and fused with the peptide methionine sulfoxide reductase enzymatic domain pfam01625. The domain has two conserved cysteine and histidines. The domain binds both selenium and zinc. The final cysteine is found to be replaced by the rare amino acid selenocysteine in some members of the family. This family has methionine-R-sulfoxide reductase activity.	msrB; peptide-methionine (R)-S-oxide reductase	0	0	0	0	0	0	0	0	1.61	5.28	0.4	1.42	0	0	0	0	0	0	0	0	0
TRINITY_DN10014_c0_g1	--	pfam00221. Lyase_aromatic. Aromatic amino acid lyase. This family includes proteins with phenylalanine ammonia-lyase. EC:4.3.1.24. histidine ammonia-lyase. EC:4.3.1.3. and tyrosine aminomutase. EC:5.4.3.6. activities.	PAL; phenylalanine ammonia-lyase	0	0	0	0	0	0	0	0	0	6.56	1.42	0	0	0	0	0	0	0	0	0	0
TRINITY_DN83364_c0_g1	Ubiquitin-conjugating enzyme 11	pfam00179. UQ_con. Ubiquitin-conjugating enzyme. Proteins destined for proteasome-mediated degradation may be ubiquitinated. Ubiquitination follows conjugation of ubiquitin to a conserved cysteine residue of UBC homologues. TSG101 is one of several UBC homologues that lacks this active site cysteine.	UBE2D, UBC4, UBC5; ubiquitin-conjugating enzyme E2 D	0	0	0	0	0	0	0	0	0	3.13	1.42	0	0	0	0	0	0	0	0	0	0
TRINITY_DN44998_c0_g1	--	cd01611. GABARAP. Ubiquitin domain of GABA-receptor-associated protein. GABARAP (GABA-receptor-associated protein) belongs ot a large family of proteins that mediate intracellular membrane trafficking and/or fusion. GABARAP binds not only to GABA. type A but also to tubulin. gephrin. and ULK1. Orthologues of GABARAP include Gate-16 (golgi-associated ATPase enhancer). LC3 (microtubule-associated protein light chain 3). and ATG8 (autophagy protein 8). ATG8 is a ubiquitin-like protein that is conjugated to the membrane phospholipid. phosphatidylethanolamine as part of a ubiquitin-like conjugation system essential for autophagosome-formation.	GABARAP, ATG8, LC3; GABA(A) receptor-associated protein	0	0	0	0	0	0	0	0	0	3.87	1.41	0	0	0	0	0	0	0	0	0	0
TRINITY_DN49519_c0_g1	--	pfam00067. p450. Cytochrome P450. Cytochrome P450s are haem-thiolate proteins involved in the oxidative degradation of various compounds. They are particularly well known for their role in the degradation of environmental toxins and mutagens. They can be divided into 4 classes. according to the method by which electrons from NAD(P)H are delivered to the catalytic site. Sequence conservation is relatively low within the family - there are only 3 absolutely conserved residues - but their general topography and structural fold are highly conserved. The conserved core is composed of a coil termed the 'meander'. a four-helix bundle. helices J and K. and two sets of beta-sheets. These constitute the haem-binding loop (with an absolutely conserved cysteine that serves as the 5th ligand for the haem iron). the proton-transfer groove and the absolutely conserved EXXR motif in helix K. While prokaryotic P450s are soluble proteins. most eukaryotic P450s are associated with microsomal membranes. their general enzymatic function is to catalyze regiospecific and stereospecific oxidation of non-activated hydrocarbons at physiological temperatures.	CYP84A, F5H; ferulate-5-hydroxylase	0	0	0	0	0	0	0	0	0	6.35	1.41	0.15	0	0	0	0	0	0	0	0	0
TRINITY_DN322_c0_g1	Calcium/calmodulin-dependent protein kinase type I	cd05117. STKc_CAMK. The catalytic domain of CAMK family Serine/Threonine Kinases. STKs catalyze the transfer of the gamma-phosphoryl group from ATP to serine/threonine residues on protein substrates. CaMKs are multifunctional calcium and calmodulin (CaM) stimulated STKs involved in cell cycle regulation. There are several types of CaMKs including CaMKI. CaMKII. and CaMKIV. CaMKI proteins are monomeric and they play pivotal roles in the nervous system. including long-term potentiation. dendritic arborization. neurite outgrowth. and the formation of spines. synapses. and axons. CaMKII is a signaling molecule that translates upstream calcium and reactive oxygen species (ROS) signals into downstream responses that play important roles in synaptic function and cardiovascular physiology. CAMKIV is implicated in regulating several transcription factors like CREB. MEF2. and retinoid orphan receptors. as well as in T-cell development and signaling. The CAMK family also consists of other related kinases including the Phosphorylase kinase Gamma subunit (PhKG). the C-terminal kinase domains of Ribosomal S6 kinase (RSK) and Mitogen and stress-activated kinase (MSK). Doublecortin-like kinase (DCKL). and the MAPK-activated protein kinases MK2. MK3. and MK5. among others. The CAMK family is part of a larger superfamily that includes the catalytic domains of other protein STKs. protein tyrosine kinases. RIO kinases. aminoglycoside phosphotransferase. choline kinase. and phosphoinositide 3-kinase.	CPK; calcium-dependent protein kinase	0	0	0	0	0	0	0	0	0	3.52	1.41	0	0	0	0	0	0	0	0	0	0
TRINITY_DN46429_c0_g1	--	pfam10261. Scs3p. Inositol phospholipid synthesis and fat-storage-inducing TM. This is a family of transmembrane proteins which are variously annotated as possibly being inositol phospholipid synthesis protein and fat-storage-inducing. The members are conserved from yeasts to humans and are localized to the endoplasmic reticulum where they are involved in triglyceride lipid droplet formation.	--	0	0	0	0	0	0	0	0	0	1.88	1.41	0.5	0	0	0	0	0	0	0	0	0
TRINITY_DN55147_c0_g1	--	--	--	0	0	0	0	0	0	0	0	0	3.17	1.41	0.04	0	0	0	0	0	0	0	0	0
TRINITY_DN81367_c0_g1	--	--	--	0	0	0	0	0	0	0	0	0	4.92	1.41	0	0	0	0	0	0	0	0	0	0
TRINITY_DN9477_c0_g1	--	cd12394. RRM1_RBM34. RNA recognition motif 1 in RNA-binding protein 34 (RBM34) and similar proteins. This subfamily corresponds to the RRM1 of RBM34. a putative RNA-binding protein containing two RNA recognition motifs (RRMs). also termed RBDs (RNA binding domains) or RNPs (ribonucleoprotein domains). Although the function of RBM34 remains unclear currently. its RRM domains may participate in mRNA processing. RBM34 may act as an mRNA processing-related protein. .	--	0	0	0	0	0	0	0	0	0	2.27	1.41	0.38	0	0	0.03	0	0	0	0	0	0
TRINITY_DN45975_c0_g1	--	pfam01464. SLT. Transglycosylase SLT domain. This family is distantly related to pfam00062. Members are found in phages. type II. type III and type IV secretion systems.	--	0	0	0	0	0	0	0	0	0	4.03	1.4	0	0	0	0	0	0	0	0	0	0
TRINITY_DN60715_c0_g1	--	cd07989. LPLAT_AGPAT-like. Lysophospholipid Acyltransferases (LPLATs) of Glycerophospholipid Biosynthesis: AGPAT-like. Lysophospholipid acyltransferase (LPLAT) superfamily member: acyltransferases of de novo and remodeling pathways of glycerophospholipid biosynthesis which catalyze the incorporation of an acyl group from either acylCoAs or acyl-acyl carrier proteins (acylACPs) into acceptors such as glycerol 3-phosphate. dihydroxyacetone phosphate or lyso-phosphatidic acid. Included in this subgroup are such LPLATs as 1-acyl-sn-glycerol-3-phosphate acyltransferase (AGPAT. PlsC). Tafazzin (product of Barth syndrome gene). and similar proteins.	TAZ; monolysocardiolipin acyltransferase	0	0	0	0	0	0	0	0	0	4.7	1.36	1.4	0	0	0	0	0	0	0	0	0
TRINITY_DN22126_c0_g1	--	--	--	0	0	0	0	0	0	0	0	0	3.22	0.64	1.4	0	0	0	0	0	0	0	0	0
TRINITY_DN24225_c0_g1	Peptidase S8 and S53 subtilisin kexin sedolisin (Precursor)	cd04077. Peptidases_S8_PCSK9_ProteinaseK_like. Peptidase S8 family domain in ProteinaseK-like proteins. The peptidase S8 or Subtilase clan of proteases have a Asp/His/Ser catalytic triad that is not homologous to trypsin. This CD contains several members of this clan including: PCSK9 (Proprotein convertase subtilisin/kexin type 9). Proteinase_K. Proteinase_T. and other subtilisin-like serine proteases. PCSK9 posttranslationally regulates hepatic low-density lipoprotein receptors (LDLRs) by binding to LDLRs on the cell surface. leading to their degradation. The binding site of PCSK9 has been localized to the epidermal growth factor-like repeat A (EGF-A) domain of the LDLR. Characterized Proteinases K are secreted endopeptidases with a high degree of sequence conservation. Proteinases K are not substrate-specific and function in a wide variety of species in different pathways. It can hydrolyze keratin and other proteins with subtilisin-like specificity. The number of calcium-binding motifs found in these differ. Proteinase T is a novel proteinase from the fungus Tritirachium album Limber. The amino acid sequence of proteinase T as deduced from the nucleotide sequence is about 56% identical to that of proteinase K.	--	0	0	0	0	0	0	0	0	0	6.48	1.4	0.63	0	0	0	0	0	0	0	0	0
TRINITY_DN81442_c0_g1	--	PLN02924. PLN02924. thymidylate kinase.	--	0	0	0	0	0	0	0	0	0	3.4	1.4	0.6	0	0	0	0	0	0	0	0	0
TRINITY_DN84584_c0_g1	Short chain dehydrogenase	cd05352. MDH-like_SDR_c. mannitol dehydrogenase (MDH)-like. classical (c) SDRs. NADP-mannitol dehydrogenase catalyzes the conversion of fructose to mannitol. an acyclic 6-carbon sugar. MDH is a tetrameric member of the SDR family. This subgroup also includes various other tetrameric SDRs. including Pichia stipitis D-arabinitol dehydrogenase (aka polyol dehydrogenase). Candida albicans Sou1p. a sorbose reductase. and Candida parapsilosis (S)-specific carbonyl reductase (SCR. aka S-specific alcohol dehydrogenase) which catalyzes the enantioselective reduction of 2-hydroxyacetophenone into (S)-1-phenyl-1.2-ethanediol. SDRs are a functionally diverse family of oxidoreductases that have a single domain with a structurally conserved Rossmann fold (alpha/beta folding pattern with a central beta-sheet). an NAD(P)(H)-binding region. and a structurally diverse C-terminal region. Classical SDRs are typically about 250 residues long. while extended SDRS are approximately 350 residues. Sequence identity between different SDR enzymes are typically in the 15-30% range. but the enzymes share the Rossmann fold NAD-binding motif and characteristic NAD-binding and catalytic sequence patterns. These enzymes have a 3-glycine N-terminal NAD(P)(H)-binding pattern (typically. TGxxxGxG in classical SDRs and TGxxGxxG in extended SDRs). while substrate binding is in the C-terminal region. A critical catalytic Tyr residue (Tyr-151. human 15-hydroxyprostaglandin dehydrogenase (15-PGDH) numbering). is often found in a conserved YXXXK pattern. In addition to the Tyr and Lys. there is often an upstream Ser (Ser-138. 15-PGDH numbering) and/or an Asn (Asn-107. 15-PGDH numbering) or additional Ser. contributing to the active site. Substrates for these enzymes include sugars. steroids. alcohols. and aromatic compounds. The standard reaction mechanism is a proton relay involving the conserved Tyr and Lys. as well as Asn (or Ser).	--	0	0	0	0	0	0.19	0	0.49	0	2.38	0	1.4	0	0	0	0	0	0	0	0	0
TRINITY_DN16329_c0_g1	40S ribosomal protein S20	pfam00338. Ribosomal_S10. Ribosomal protein S10p/S20e. This family includes small ribosomal subunit S10 from prokaryotes and S20 from eukaryotes.	RP-S20e, RPS20; small subunit ribosomal protein S20e	0	0	0	0	0	0	0	0	0	2.83	1.39	1.16	0	0	0	0	0	0	0	0	0
TRINITY_DN17065_c0_g1	--	COG2226. UbiE. Methylase involved in ubiquinone/menaquinone biosynthesis [Coenzyme metabolism].	--	0	0	0	0	0	0	0	0	0	7.13	0.39	1.39	0	0	0	0	0	0	0	0	0
TRINITY_DN18289_c0_g1	--	--	--	0	0	0	0	0	0	0	0	0	5.6	1.39	0	0	0	0	0	0	0	0	0	0
TRINITY_DN18321_c0_g1	--	pfam02417. Chromate_transp. Chromate transporter. Members of this family probably act as chromate transporters. Members of this family are found in both bacteria and archaebacteria. The proteins are composed of one or two copies of this region. The alignment contains two conserved motifs. FGG and PGP.	--	0	0	0	0	0	0	0	0	0	3.46	1.39	0.41	0	0	0	0	0	0	0	0	0
TRINITY_DN38502_c0_g1	--	pfam10428. SOG2. RAM signalling pathway protein. SOG2 proteins in Saccharomyces cerevisiae are involved in cell separation and cytokinesis.	--	0	0	0	0	0	0	0	0	0	2.52	1.39	0	0	0	0	0	0	0	0	0	0
TRINITY_DN38723_c0_g1	--	--	--	0	0	0	0	0	0	0	0	0	3.27	0	1.39	0	0	0	0	0	0	0	0	0
TRINITY_DN39578_c0_g1	--	--	--	0	0	0	0	0	0	0	0	0	3.85	1.39	0	0	0	0	0	0	0	0	0	0
TRINITY_DN49710_c0_g1	--	--	--	0	0	0	0	0	0	0	0	0	3.08	1.39	0.82	0	0	0	0	0	0	0	0	0
TRINITY_DN51934_c0_g1	--	--	--	0	0	0	0	0	0	0	0	0	2.64	1.39	0.7	0	0	0	0	0	0	0	0	0
TRINITY_DN54560_c0_g1	KMO protein	--	--	0	0	0	0	0	0	0	0	0	2.77	1.39	0	0	0	0	0	0	0	0	0	0
TRINITY_DN58907_c0_g1	--	smart00066. GAL4. GAL4-like Zn(II)2Cys6 (or C6 zinc) binuclear cluster DNA-binding domain. Gal4 is a positive regulator for the gene expression of the galactose- induced genes of S. cerevisiae. Is present only in fungi.	--	0	0	0	0	0	0	0	0	0	1.76	1.39	0.91	0	0	0	0	0	0	0	0	0
TRINITY_DN66852_c0_g1	--	--	--	0	0	0	0	0	0	0	0	0	4.67	1.39	0.15	0	0	0	0	0	0	0	0	0
TRINITY_DN71503_c0_g1	--	--	--	0	0	0	0	0	0	0	0	0	2.06	1.38	1.39	0	0	0	0	0	0	0	0	0
TRINITY_DN84385_c0_g1	--	cd01658. Ribosomal_L30. Ribosomal protein L30. which is found in eukaryotes and prokaryotes but not in archaea. is one of the smallest ribosomal proteins with a molecular mass of about 7kDa. L30 binds the 23SrRNA as well as the 5S rRNA and is one of five ribosomal proteins that mediate the interactions 5S rRNA makes with the ribosome. The eukaryotic L30 members have N- and/or C-terminal extensions not found in their prokaryotic orthologs. L30 is closely related to the ribosomal L7 protein found in eukaryotes and archaea.	--	0	0	0	0	0	0	0	0	0	2.64	1.39	0.59	0	0	0	0	0	0	0	0	0
TRINITY_DN85294_c0_g1	--	--	--	0	0	0	0	0	0	0	0	0	2.48	1.39	0	0	0	0	0	0	0	0	0	0
TRINITY_DN9148_c0_g1	--	cd00083. HLH. Helix-loop-helix domain. found in specific DNA- binding proteins that act as transcription factors; 60-100 amino acids long. A DNA-binding basic region is followed by two alpha-helices separated by a variable loop region; HLH forms homo- and heterodimers. dimerization creates a parallel. left-handed. four helix bundle; the basic region N-terminal to the first amphipathic helix mediates high-affinity DNA-binding; there are several groups of HLH proteins: those (E12/E47) which bind specific hexanucleotide sequences such as E-box (5-CANNTG-3) or StRE 5-ATCACCCCAC-3). those lacking the basic domain (Emc. Id) function as negative regulators since they fail to bind DNA. those (hairy. E(spl). deadpan) which repress transcription although they can bind specific hexanucleotide sequences such as N-box (5-CACGc/aG-3). those which have a COE domain (Collier/Olf-1/EBF) which is involved in both in dimerization and in DNA binding. and those which bind pentanucleotides ACGTG or GCGTG and have a PAS domain which allows the dimerization between PAS proteins. the binding of small molecules (e.g.. dioxin). and interactions with non-PAS proteins.	--	0	0	0	0	0	0	0	0	0	5.5	1.39	0	0	0	0	0	0	0	0	0	0
TRINITY_DN14956_c0_g1	--	--	--	0	0	0	0	0	0	0	0	0	2.78	1.38	0.4	0	0	0	0	0	0	0	0	0
TRINITY_DN37109_c0_g1	Os02g0120100 protein	cd13999. STKc_MAP3K-like. Catalytic domain of Mitogen-Activated Protein Kinase (MAPK) Kinase Kinase-like Serine/Threonine kinases. STKs catalyze the transfer of the gamma-phosphoryl group from ATP to serine/threonine residues on protein substrates. This subfamily is composed mainly of MAP3Ks and similar proteins. including TGF-beta Activated Kinase-1 (TAK1. also called MAP3K7). MAP3K12. MAP3K13. Mixed lineage kinase (MLK). MLK-Like mitogen-activated protein Triple Kinase (MLTK). and Raf (Rapidly Accelerated Fibrosarcoma) kinases. MAP3Ks (MKKKs or MAPKKKs) phosphorylate and activate MAPK kinases (MAPKKs or MKKs or MAP2Ks). which in turn phosphorylate and activate MAPKs during signaling cascades that are important in mediating cellular responses to extracellular signals. Also included in this subfamily is the pseudokinase Kinase Suppressor of Ras (KSR). which is a scaffold protein that functions downstream of Ras and upstream of Raf in the Extracellular signal-Regulated Kinase (ERK) pathway.	--	0	0	0	0	0	0	0	0	0	3.61	0.28	1.38	0	0	0	0	0	0	0	0	0
TRINITY_DN62233_c0_g1	--	--	--	0	0	0	0	0	0	0	0	0	4.88	1.38	0	0	0	0	0	0	0	0	0	0
TRINITY_DN69364_c0_g1	--	--	--	0	0	0	0	0	0	0	0	0	4.1	1.38	0	0	0	0	0	0	0	0	0	0
TRINITY_DN84364_c0_g1	--	smart00401. ZnF_GATA. zinc finger binding to DNA consensus sequence [AT]GATA[AG].	--	0	0	0	0	0	0	0	0	0	4.75	1.38	1.08	0	0	0	0	0	0	0	0	0
TRINITY_DN19769_c0_g1	--	--	--	0	0	0	0	0	0	0	0	0	2.52	1.37	0.21	0	0	0	0	0	0	0	0	0
TRINITY_DN20375_c0_g1	--	--	--	0	0	0	0	0	0	0.14	0	0	4.45	1.37	0	0	0	0	0	0	0	0	0	0
TRINITY_DN64721_c0_g1	--	--	--	0	0	0	0	0	0	0	0	0	2.74	1.37	0.16	0	0	0	0	0	0	0	0	0
TRINITY_DN78191_c0_g1	--	pfam07223. DUF1421. Protein of unknown function (DUF1421). This family represents a conserved region approximately 350 residues long within a number of plant proteins of unknown function.	--	0	0	0	0	0	0	0	0	0	3.46	1.37	0.18	0	0	0	0	0	0	0	0	0
TRINITY_DN89552_c0_g1	--	--	--	0	0	0	0	0	0	0	0	0	4.09	1.37	1.15	0	0	0	0	0	0	0	0	0
TRINITY_DN86254_c0_g1	ADP , ATP carrier protein 1, mitochondrial	pfam00153. Mito_carr. Mitochondrial carrier protein.	SLC25A4S, ANT; solute carrier family 25 (mitochondrial adenine nucleotide translocator), member 4/5/6/31	0	0	0	0	0	0	0.25	0	0	2.48	0.14	1.36	0	0	0	0	0	0	0	0	0
TRINITY_DN74222_c0_g1	--	--	--	0	0	0	0	0	0	0	0	0	2.91	1.36	0.8	0	0	0	0	0	0	0	0	0
TRINITY_DN78764_c0_g1	--	--	--	0	0	0	0	0	0	0	0	0	2.29	1.36	0.18	0	0	0	0	0	0	0	0	0
TRINITY_DN82962_c0_g1	--	--	--	0	0	0	0	0	0	0	0	0	2.53	1.36	0	0	0	0	0	0	0	0	0	0
TRINITY_DN24890_c0_g1	--	cd06606. STKc_MAPKKK. Catalytic domain of the Serine/Threonine Kinase. Mitogen-Activated Protein Kinase Kinase Kinase. STKs catalyze the transfer of the gamma-phosphoryl group from ATP to serine/threonine residues on protein substrates. MAPKKKs (MKKKs or MAP3Ks) are also called MAP/ERK kinase kinases (MEKKs) in some cases. They phosphorylate and activate MAPK kinases (MAPKKs or MKKs or MAP2Ks). which in turn phosphorylate and activate MAPKs during signaling cascades that are important in mediating cellular responses to extracellular signals. This subfamily is composed of the Apoptosis Signal-regulating Kinases ASK1 (or MAPKKK5) and ASK2 (or MAPKKK6). MEKK1. MEKK2. MEKK3. MEKK4. as well as plant and fungal MAPKKKs. Also included in this subfamily are the cell division control proteins Schizosaccharomyces pombe Cdc7 and Saccharomyces cerevisiae Cdc15. The MAPKKK subfamily is part of a larger superfamily that includes the catalytic domains of other STKs. protein tyrosine kinases. RIO kinases. aminoglycoside phosphotransferase. choline kinase. and phosphoinositide 3-kinase.	--	0	0	0	0	0	0	0	0	0	7.71	1.35	0.04	0	0	0	0	0	0	0	0	0
TRINITY_DN46709_c0_g1	--	--	--	0	0	0	0	0	0	0	0	0	3.48	1.35	0	0	0	0	0	0	0	0	0	0
TRINITY_DN55239_c0_g1	--	--	--	0	0	0	0	0	0	0	0	0	3.28	1.15	1.35	0	0	0	0	0	0	0	0	0
TRINITY_DN74698_c0_g1	--	--	--	0	0	0	0	0	0	0	0	0	3.85	1.35	0.79	0	0	0	0	0	0	0	0	0
TRINITY_DN82265_c0_g1	--	--	--	0	0	0	0	0	0	0	0	0	5.62	1.35	0.2	0	0	0	0	0	0	0	0	0
TRINITY_DN84162_c0_g1	Glycoside hydrolase family 20 protein	cd06562. GH20_HexA_HexB-like. Beta-N-acetylhexosaminidases catalyze the removal of beta-1.4-linked N-acetyl-D-hexosamine residues from the non-reducing ends of N-acetyl-beta-D-hexosaminides including N-acetylglucosides and N-acetylgalactosides. The hexA and hexB genes encode the alpha- and beta-subunits of the two major beta-N-acetylhexosaminidase isoenzymes. N-acetyl-beta-D-hexosaminidase A (HexA) and beta-N-acetylhexosaminidase B (HexB). Both the alpha and the beta catalytic subunits have a TIM-barrel fold and belong to the glycosyl hydrolase family 20 (GH20). The HexA enzyme is a heterodimer containing one alpha and one beta subunit while the HexB enzyme is a homodimer containing two beta-subunits. Hexosaminidase mutations cause an inability to properly hydrolyze certain sphingolipids which accumulate in lysosomes within the brain. resulting in the lipid storage disorders Tay-Sachs and Sandhoff. Mutations in the alpha subunit cause in a deficiency in the HexA enzyme and result in Tay-Sachs. mutations in the beta-subunit cause in a deficiency in both HexA and HexB enzymes and result in Sandhoff disease. In both disorders GM(2) gangliosides accumulate in lysosomes. The GH20 hexosaminidases are thought to act via a catalytic mechanism in which the catalytic nucleophile is not provided by solvent or the enzyme. but by the substrate itself.	HEXA_B; hexosaminidase	0	0	0	0	0	0	0	0	0	2.06	1.34	0	0	0	0	0	0	0	0	0	0
TRINITY_DN19627_c0_g1	Nitrate reductase (Fragment)	PLN02252. PLN02252. nitrate reductase [NADPH].	NR; nitrate reductase (NAD(P)H)	0	0	0	0	0	0	0	0	0	5.27	0.44	1.34	0	0	0	0	0	0	0	0	0
TRINITY_DN9013_c0_g1	--	PRK00915. PRK00915. 2-isopropylmalate synthase; Validated.	leuA, IMS; 2-isopropylmalate synthase	0	0	0	0	0	0	0	0	0	2.55	1.34	0.23	0	0	0	0	0	0	0	0	0
TRINITY_DN55115_c0_g1	WGS project CABT00000000 data, contig 2.2	pfam09362. DUF1996. Domain of unknown function (DUF1996). This family of proteins are functionally uncharacterized.	--	0	0	0	0	0	0	0	0	0	2.29	1.34	1.26	0	0	0	0	0	0	0	0	0
TRINITY_DN38266_c0_g1	--	--	--	0	0	0	0	0	0	0	0	0	4.7	1.33	0	0	0	0	0	0	0	0	0	0
TRINITY_DN73260_c0_g1	Probable MMS2-part of the error-free postreplication repair pathway	COG5078. COG5078. Ubiquitin-protein ligase [Posttranslational modification. protein turnover. chaperones].	UBE2V; ubiquitin-conjugating enzyme E2 variant	0	0	0	0	0	0	0	0	0	3.28	1.33	0	0	0	0	0	0	0	0	0	0
TRINITY_DN17589_c0_g1	--	--	--	0	0	0	0	0	0	0	0	0	12.53	1.33	0.6	0	0	0	0	0	0	0	0	0
TRINITY_DN55591_c0_g1	--	--	--	0	0	0	0	0	0	0	0	0	6.55	1.33	0	0	0	0	0	0	0	0	0	0
TRINITY_DN82416_c0_g1	DUF124 domain-containing protein	pfam01987. AIM24. Mitochondrial biogenesis AIM24. In eukaryotes. this domain is involved in mitochondrial biogenesis. Its function in prokaryotes in unknown.	--	0	0	0	0	0	0	0	0	0.28	2.37	1.33	0.98	0	0	0	0	0	0	0	0	0
TRINITY_DN826_c0_g1	--	pfam13868. TPH. Trichohyalin-plectin-homology domain. This family is a mixtrue of two different families of eukaryotic proteins. Trichoplein or mitostatin. was first defined as a meiosis-specific nuclear structural protein. It has since been linked with mitochondrial movement. It is associated with the mitochondrial outer membrane. and over-expression leads to reduction in mitochondrial motility whereas lack of it enhances mitochondrial movement. The activity appears to be mediated through binding the mitochondria to the actin intermediate filaments (IFs). The family is in the trichohyalin-plectin-homology domain.	--	0	0	0	0	0	0	0	0	0	6.76	1.33	0	0	0	0	0	0	0	0	0	0
TRINITY_DN87137_c0_g1	--	--	--	0	0	0	0	0	0	0	0	0	2.53	1.33	0.67	0	0	0	0	0	0	0	0	0
TRINITY_DN42574_c0_g1	--	cd09817. linoleate_diol_synthase_like. Linoleate (8R)-dioxygenase and related enzymes. These fungal enzymes. related to animal heme peroxidases. catalyze the oxygenation of linoleate and similar targets. Linoleate (8R)-dioxygenase. also called linoleate:oxygen 7S.8S-oxidoreductase. generates (9Z.12Z)-(7S.8S)-dihydroxyoctadeca-9.12-dienoate as a product. Other members are 5.8-linoleate dioxygenase (LDS. ppoA) and linoleate 10R-dioxygenase (ppoC). involved in the biosynthesis of oxylipins.	--	0	0	0	0	0	0	0	0	0	2.5	1.32	0	0	0	0	0	0	0	0	0	0
TRINITY_DN46785_c0_g1	--	cd13999. STKc_MAP3K-like. Catalytic domain of Mitogen-Activated Protein Kinase (MAPK) Kinase Kinase-like Serine/Threonine kinases. STKs catalyze the transfer of the gamma-phosphoryl group from ATP to serine/threonine residues on protein substrates. This subfamily is composed mainly of MAP3Ks and similar proteins. including TGF-beta Activated Kinase-1 (TAK1. also called MAP3K7). MAP3K12. MAP3K13. Mixed lineage kinase (MLK). MLK-Like mitogen-activated protein Triple Kinase (MLTK). and Raf (Rapidly Accelerated Fibrosarcoma) kinases. MAP3Ks (MKKKs or MAPKKKs) phosphorylate and activate MAPK kinases (MAPKKs or MKKs or MAP2Ks). which in turn phosphorylate and activate MAPKs during signaling cascades that are important in mediating cellular responses to extracellular signals. Also included in this subfamily is the pseudokinase Kinase Suppressor of Ras (KSR). which is a scaffold protein that functions downstream of Ras and upstream of Raf in the Extracellular signal-Regulated Kinase (ERK) pathway.	--	0	0	0	0	0	0	0	0	0	3.27	1.32	0.62	0	0	0	0	0	0	0	0	0
TRINITY_DN56080_c0_g1	--	--	--	0	0	0	0	0	0	0	0	0	3.06	1.32	0	0	0	0	0	0	0	0	0	0
TRINITY_DN60980_c0_g1	--	--	--	0	0	0	0	0	0	0	0	0	2.82	1.32	0.39	0	0	0	0	0	0	0	0	0
TRINITY_DN75278_c0_g1	--	cd12399. RRM_HP0827_like. RNA recognition motif in Helicobacter pylori HP0827 protein and similar proteins. This subfamily corresponds to the RRM of H. pylori HP0827. a putative ssDNA-binding protein 12rnp2 precursor. containing one RNA recognition motif (RRM). also termed RBD (RNA binding domain) or RNP (ribonucleoprotein domain). The ssDNA binding may be important in activation of HP0827. .	PABPC; polyadenylate-binding protein	0	0	0	0	0	0	0	0	0	2.66	1.31	0	0	0	0	0	0	0	0	0	0
TRINITY_DN18404_c0_g1	--	pfam00080. Sod_Cu. Copper/zinc superoxide dismutase (SODC). superoxide dismutases (SODs) catalyze the conversion of superoxide radicals to hydrogen peroxide and molecular oxygen. Three evolutionarily distinct families of SODs are known. of which the copper/zinc-binding family is one. Defects in the human SOD1 gene cause familial amyotrophic lateral sclerosis (Lou Gehrig's disease). Structure is an eight-stranded beta sandwich. similar to the immunoglobulin fold.	--	0	0	0	0	0	0	0	0	0	21.69	1.31	0.54	0	0	0	0	0	0	0	0	0
TRINITY_DN19198_c0_g1	--	pfam10342. GPI-anchored. Ser-Thr-rich glycosyl-phosphatidyl-inositol-anchored membrane family. Some members of this family appear to be serine- threonine-rich membrane-anchored proteins. anchored by glycosyl-phosphatidylinositol. In A. fumigatus these proteins play a role in fungal cell wall organization. In Lentinula edodes this family is involved in fruiting body formation. and may have a more general role in signalling in other organizms as it interacts with MAPK. The family is also found in archaea and bacteria.	--	0	0	0	0	0	0	0	0	0	4.28	1.31	0	0	0	0	0	0	0	0	0	0
TRINITY_DN21591_c0_g1	--	--	--	0	0	0	0	0	0	0	0	0	6.3	0.53	1.31	0	0	0	0	0	0	0	0	0
TRINITY_DN49101_c0_g1	--	pfam06248. Zw10. Centromere/kinetochore Zw10. Zw10 and rough deal proteins are both required for correct metaphase check-pointing during mitosis. These proteins bind to the centromere/kinetochore.	--	0	0	0	0	0	0	0	0	0	4.36	1.31	0.51	0	0	0	0	0	0	0	0	0
TRINITY_DN53203_c0_g1	--	sd00038. Kelch. Kelch repeat. Kelch repeats are 44 to 56 amino acids in length and form a four-stranded beta-sheet corresponding to a single blade of five to seven bladed beta propellers. The Kelch superfamily is a large evolutionary conserved protein family whose members are present throughout the cell and extracellularly. and have diverse activities. Kelch repeats are often in combination with other domains. like BTB and BACK or F-box domains.	--	0	0	0	0	0	0	0	0	0	2.35	1.31	0.68	0	0	0	0	0	0	0	0	0
TRINITY_DN54826_c0_g1	--	--	--	0	0	0	0	0	0	0	0	0	3.45	1.31	0	0	0	0	0	0	0	0	0	0
TRINITY_DN63523_c0_g1	Whole genome shotgun sequence assembly, , strain Mel28	cd03424. ADPRase_NUDT5. ADP-ribose pyrophosphatase (ADPRase) catalyzes the hydrolysis of ADP-ribose and a variety of additional ADP-sugar conjugates to AMP and ribose-5-phosphate. Like other members of the Nudix hydrolase superfamily. it requires a divalent cation. such as Mg2+. for its activity. It also contains a highly conserved 23-residue Nudix motif (GX5EX7REUXEEXGU. where U = I. L or V) which functions as a metal binding site/catalytic site. In addition to the Nudix motif. there are additional conserved amino acid residues. distal from the signature sequence. that correlate with substrate specificity. In humans. there are four distinct ADPRase activities. three putative cytosolic enzymes (ADPRase-I. -II. and -Mn) and a single mitochondrial enzyme (ADPRase-m). Human ADPRase-II is also referred to as NUDT5. It lacks the N-terminal target sequence unique to mitochondrial ADPRase. The different cytosolic types are distinguished by their specificities for substrate and specific requirement for metal ions. NUDT5 forms a homodimer.	--	0	0	0	0	0	0	0	0	0	3.49	1.31	1.11	0	0	0	0	0	0	0	0	0
TRINITY_DN74562_c0_g1	--	--	--	0	0	0	0	0.07	0	0	0	0	8.69	0	1.31	0	0	0	0	0	0	0	0	0
TRINITY_DN83376_c0_g1	--	--	--	0	0	0	0	0	0	0	0	0	2.77	1.31	0	0	0	0	0	0	0	0	0	0
TRINITY_DN86464_c0_g1	--	--	--	0	0	0	0	0	0	0	0	0	1.42	1.31	0.22	0	0	0	0	0	0	0	0	0
TRINITY_DN8818_c0_g1	--	pfam05110. AF-4. AF-4 proto-oncoprotein. This family consists of AF4 (Proto-oncogene AF4) and FMR2 (Fragile X E mental retardation syndrome) nuclear proteins. These proteins have been linked to human diseases such as acute lymphoblastic leukaemia and mental retardation. The family also contains a Drosophila AF4 protein homologue Lilliputian which contains an AT-hook domain. Lilliputian represents a novel pair-rule gene that acts in cytoskeleton regulation. segmentation and morphogenesis in Drosophila.	--	0	0	0	0	0	0	0	0	0	8.49	1.31	0	0	0	0	0	0	0	0	0	0
TRINITY_DN58543_c0_g1	--	smart00164. TBC. Domain in Tre-2. BUB2p. and Cdc16p. Probable Rab-GAPs. Widespread domain present in Gyp6 and Gyp7. thereby giving rise to the notion that it performs a GTP-activator activity on Rab-like GTPases.	--	0	0	0	0	0	0	0	0	0	3.2	1.31	0.22	0	0	0	0	0	0	0	0	0
TRINITY_DN58394_c0_g1	--	PLN02900. PLN02900. alanyl-tRNA synthetase.	AARS, alaS; alanyl-tRNA synthetase	0	0	0	0	0	0	0	0	0	2.29	1.3	0	0	0	0	0	0	0	0	0	0
TRINITY_DN41074_c0_g1	--	cd12381. RRM4_I_PABPs. RNA recognition motif 4 in type I polyadenylate-binding proteins. This subfamily corresponds to the RRM4 of type I poly(A)-binding proteins (PABPs). highly conserved proteins that bind to the poly(A) tail present at the 3' ends of most eukaryotic mRNAs. They have been implicated in theThe CD corresponds to the RRM. regulation of poly(A) tail length during the polyadenylation reaction. translation initiation. mRNA stabilization by influencing the rate of deadenylation and inhibition of mRNA decapping. The family represents type I polyadenylate-binding proteins (PABPs). including polyadenylate-binding protein 1 (PABP-1 or PABPC1). polyadenylate-binding protein 3 (PABP-3 or PABPC3). polyadenylate-binding protein 4 (PABP-4 or APP-1 or iPABP). polyadenylate-binding protein 5 (PABP-5 or PABPC5). polyadenylate-binding protein 1-like (PABP-1-like or PABPC1L). polyadenylate-binding protein 1-like 2 (PABPC1L2 or RBM32). polyadenylate-binding protein 4-like (PABP-4-like or PABPC4L). yeast polyadenylate-binding protein. cytoplasmic and nuclear (PABP or ACBP-67). and similar proteins. PABP-1 is an ubiquitously expressed multifunctional protein that may play a role in 3' end formation of mRNA. translation initiation. mRNA stabilization. protection of poly(A) from nuclease activity. mRNA deadenylation. inhibition of mRNA decapping. and mRNP maturation. Although PABP-1 is thought to be a cytoplasmic protein. it is also found in the nucleus. PABP-1 may be involved in nucleocytoplasmic trafficking and utilization of mRNP particles. PABP-1 contains four copies of RNA recognition motifs (RRMs). also termed RBDs (RNA binding domains) or RNPs (ribonucleoprotein domains). a less well conserved linker region. and a proline-rich C-terminal conserved domain (CTD). PABP-3 is a testis-specific poly(A)-binding protein specifically expressed in round spermatids. It is mainly found in mammalian and may play an important role in the testis-specific regulation of mRNA homeostasis. PABP-3 shows significant sequence similarity to PABP-1. However. it binds to poly(A) with a lower affinity than PABP-1. Moreover. PABP-1 possesses an A-rich sequence in its 5'-UTR and allows binding of PABP and blockage of translation of its own mRNA. In contrast. PABP-3 lacks the A-rich sequence in its 5'-UTR. PABP-4 is an inducible poly(A)-binding protein (iPABP) that is primarily localized to the cytoplasm. It shows significant sequence similarity to PABP-1 as well. The RNA binding properties of PABP-1 and PABP-4 appear to be identical. PABP-5 is encoded by PABPC5 gene within the X-specific subinterval. and expressed in fetal brain and in a range of adult tissues in mammalian. such as ovary and testis. It may play an important role in germ cell development. Moreover. unlike other PABPs. PABP-5 contains only four RRMs. but lacks both the linker region and the CTD. PABP-1-like and PABP-1-like 2 are the orthologs of PABP-1. PABP-4-like is the ortholog of PABP-5. Their cellular functions remain unclear. The family also includes the yeast PABP. a conserved poly(A) binding protein containing poly(A) tails that can be attached to the 3'-ends of mRNAs. The yeast PABP and its homologs may play important roles in the initiation of translation and in mRNA decay. Like vertebrate PABP-1. the yeast PABP contains four RRMs. a linker region. and a proline-rich CTD as well. The first two RRMs are mainly responsible for specific binding to poly(A). The proline-rich region may be involved in protein-protein interactions. .	PABPC; polyadenylate-binding protein	0	0	0	0	0	0	0	0	0	4.6	1.3	0	0	0	0	0	0	0	0	0	0
TRINITY_DN72562_c0_g1	Mannitol 2-dehydrogenase (NADP(+))	cd05352. MDH-like_SDR_c. mannitol dehydrogenase (MDH)-like. classical (c) SDRs. NADP-mannitol dehydrogenase catalyzes the conversion of fructose to mannitol. an acyclic 6-carbon sugar. MDH is a tetrameric member of the SDR family. This subgroup also includes various other tetrameric SDRs. including Pichia stipitis D-arabinitol dehydrogenase (aka polyol dehydrogenase). Candida albicans Sou1p. a sorbose reductase. and Candida parapsilosis (S)-specific carbonyl reductase (SCR. aka S-specific alcohol dehydrogenase) which catalyzes the enantioselective reduction of 2-hydroxyacetophenone into (S)-1-phenyl-1.2-ethanediol. SDRs are a functionally diverse family of oxidoreductases that have a single domain with a structurally conserved Rossmann fold (alpha/beta folding pattern with a central beta-sheet). an NAD(P)(H)-binding region. and a structurally diverse C-terminal region. Classical SDRs are typically about 250 residues long. while extended SDRS are approximately 350 residues. Sequence identity between different SDR enzymes are typically in the 15-30% range. but the enzymes share the Rossmann fold NAD-binding motif and characteristic NAD-binding and catalytic sequence patterns. These enzymes have a 3-glycine N-terminal NAD(P)(H)-binding pattern (typically. TGxxxGxG in classical SDRs and TGxxGxxG in extended SDRs). while substrate binding is in the C-terminal region. A critical catalytic Tyr residue (Tyr-151. human 15-hydroxyprostaglandin dehydrogenase (15-PGDH) numbering). is often found in a conserved YXXXK pattern. In addition to the Tyr and Lys. there is often an upstream Ser (Ser-138. 15-PGDH numbering) and/or an Asn (Asn-107. 15-PGDH numbering) or additional Ser. contributing to the active site. Substrates for these enzymes include sugars. steroids. alcohols. and aromatic compounds. The standard reaction mechanism is a proton relay involving the conserved Tyr and Lys. as well as Asn (or Ser).	TR1; tropinone reductase I	0	0	0	0	0	0	0	0	0	2.88	1.3	0	0	0	0	0	0	0	0	0	0
TRINITY_DN18677_c0_g1	--	cd00067. GAL4. GAL4-like Zn2Cys6 binuclear cluster DNA-binding domain; found in transcription regulators like GAL4. Domain consists of two helices organized around a Zn(2)Cys(6 )motif; Binds to sequences containing 2 DNA half sites comprised of 3-5 C/G combinations.	--	0	0	0	0	0	0	0	0	0	4.43	1.3	0	0	0	0	0	0	0	0	0	0
TRINITY_DN4568_c0_g1	--	--	--	0	0	0	0	0	0	0	0	0	2.36	0.14	1.3	0	0	0	0	0	0	0	0	0
TRINITY_DN64346_c0_g1	--	pfam10428. SOG2. RAM signalling pathway protein. SOG2 proteins in Saccharomyces cerevisiae are involved in cell separation and cytokinesis.	--	0	0	0	0	0.24	0	0	0.49	0	3.3	0	1.3	0	0	0	0	0	0	0	0	0
TRINITY_DN73266_c0_g1	--	--	--	0	0	0	0	0	0	0	0	0	4.63	1.3	0.57	0	0	0	0	0	0	0	0	0
TRINITY_DN81487_c0_g1	--	--	--	0	0	0	0	0	0	0.09	0	0	5.11	1.3	0	0	0	0	0	0	0	0	0	0
TRINITY_DN82100_c0_g1	Glycosyl transferase family protein (Fragment)	cd02537. GT8_Glycogenin. Glycogenin belongs the GT 8 family and initiates the biosynthesis of glycogen. Glycogenin initiates the biosynthesis of glycogen by incorporating glucose residues through a self-glucosylation reaction at a Tyr residue. and then acts as substrate for chain elongation by glycogen synthase and branching enzyme. It contains a conserved DxD motif and an N-terminal beta-alpha-beta Rossmann-like fold that are common to the nucleotide-binding domains of most glycosyltransferases. The DxD motif is essential for coordination of the catalytic divalent cation. most commonly Mn2+. Glycogenin can be classified as a retaining glycosyltransferase. based on the relative anomeric stereochemistry of the substrate and product in the reaction catalyzed. It is placed in glycosyltransferase family 8 which includes lipopolysaccharide glucose and galactose transferases and galactinol synthases.	--	0	0	0	0	0	0	0	0	0	3.54	1.3	0.88	0	0	0	0	0	0	0	0	0
TRINITY_DN5571_c0_g1	--	--	--	0	0	0	0	0	0	0	0	0	3.68	1.29	0	0	0	0	0	0	0	0	0	0
TRINITY_DN77329_c0_g1	--	PRK13875. PRK13875. conjugal transfer protein TrbL; Provisional.	--	0	0	0	0	0	0	0	0	0	3.55	1.29	0	0	0	0	0	0	0	0	0	0
TRINITY_DN84644_c0_g1	--	PHA03307. PHA03307. transcriptional regulator ICP4; Provisional.	--	0	0	0	0	0	0	0	0	0.58	3.8	0	1.29	0	0	0	0	0	0	0	0	0
TRINITY_DN21139_c1_g1	MFS general substrate transporter	cd06174. MFS. The Major Facilitator Superfamily (MFS) is a large and diverse group of secondary transporters that includes uniporters. symporters. and antiporters. MFS proteins facilitate the transport across cytoplasmic or internal membranes of a variety of substrates including ions. sugar phosphates. drugs. neurotransmitters. nucleosides. amino acids. and peptides. They do so using the electrochemical potential of the transported substrates. Uniporters transport a single substrate. while symporters and antiporters transport two substrates in the same or in opposite directions. respectively. across membranes. MFS proteins are typically 400 to 600 amino acids in length. and the majority contain 12 transmembrane alpha helices (TMs) connected by hydrophilic loops. The N- and C-terminal halves of these proteins display weak similarity and may be the result of a gene duplication/fusion event. Based on kinetic studies and the structures of a few bacterial superfamily members. GlpT (glycerol-3-phosphate transporter). LacY (lactose permease). and EmrD (multidrug transporter). MFS proteins are thought to function through a single substrate binding site. alternating-access mechanism involving a rocker-switch type of movement. Bacterial members function primarily for nutrient uptake. and as drug-efflux pumps to confer antibiotic resistance. Some MFS proteins have medical significance in humans such as the glucose transporter Glut4. which is impaired in type II diabetes. and glucose-6-phosphate transporter (G6PT). which causes glycogen storage disease when mutated.	--	0	0	0	0	0	0	0	0	0	3.64	1.28	0.16	0	0	0	0	0	0	0	0	0
TRINITY_DN28232_c0_g2	--	cd00177. START. Lipid-binding START domain of mammalian STARD1-STARD15 and related proteins. This family includes the steroidogenic acute regulatory protein (StAR)-related lipid transfer (START) domains of mammalian STARD1-STARD15. and related domains. such as the START domain of the Arabidopsis homeobox protein GLABRA 2. The mammalian STARDs are grouped into 8 subfamilies. This family belongs to the SRPBCC (START/RHO_alpha_C/PITP/Bet_v1/CoxG/CalC) domain superfamily of proteins that bind hydrophobic ligands. SRPBCC domains have a deep hydrophobic ligand-binding pocket. For some members of this family. specific lipids that bind in this pocket are known; these include cholesterol (STARD1/STARD3/ STARD4/STARD5). 25-hydroxycholesterol (STARD5). phosphatidylcholine (STARD2/ STARD7/STARD10). phosphatidylethanolamine (STARD10) and ceramides (STARD11). The START domain is found either alone or in association with other domains. Mammalian STARDs participate in the control of various cellular processes including lipid trafficking between intracellular compartments. lipid metabolism. and modulation of signaling events. Mutation or altered expression of STARDs is linked to diseases such as cancer. genetic disorders. and autoimmune disease. The Arabidopsis homeobox protein GLABRA 2 suppresses root hair formation in hairless epidermal root cells.	--	0	0	0	0	0	0	0	0	0	2.92	0.25	1.28	0	0	0	0	0	0	0	0	0
TRINITY_DN31265_c0_g1	--	cd08266. Zn_ADH_like1. Alcohol dehydrogenases of the MDR family. This group contains proteins related to the zinc-dependent alcohol dehydrogenases. However. while the group has structural zinc site characteristic of these enzymes. it lacks the consensus site for a catalytic zinc. NAD(P)(H)-dependent oxidoreductases are the major enzymes in the interconversion of alcohols and aldehydes. or ketones. Alcohol dehydrogenase in the liver converts ethanol and NAD+ to acetaldehyde and NADH. while in yeast and some other microorganisms ADH catalyzes the conversion acetaldehyde to ethanol in alcoholic fermentation. ADH is a member of the medium chain alcohol dehydrogenase family (MDR). which has a NAD(P)(H)-binding domain in a Rossmann fold of a beta-alpha form. The NAD(H)-binding region is comprised of 2 structurally similar halves. each of which contacts a mononucleotide. A GxGxxG motif after the first mononucleotide contact half allows the close contact of the coenzyme with the ADH backbone. The N-terminal catalytic domain has a distant homology to GroES. These proteins typically form dimers (typically higher plants. mammals) or tetramers (yeast. bacteria). and have 2 tightly bound zinc atoms per subunit. a catalytic zinc at the active site. and a structural zinc in a lobe of the catalytic domain. NAD(H)-binding occurs in the cleft between the catalytic and coenzyme-binding domains at the active site. and coenzyme binding induces a conformational closing of this cleft. Coenzyme binding typically precedes and contributes to substrate binding. In human ADH catalysis. the zinc ion helps coordinate the alcohol. followed by deprotonation of a histidine. the ribose of NAD. a serine. then the alcohol. which allows the transfer of a hydride to NAD+. creating NADH and a zinc-bound aldehyde or ketone. In yeast and some bacteria. the active site zinc binds an aldehyde. polarizing it. and leading to the reverse reaction.	--	0	0	0	0	0	0	0	0	0	3.55	1.28	0.64	0	0	0	0	0	0	0	0	0
TRINITY_DN36255_c0_g1	--	--	--	0	0	0	0	0	0	0	0	0	2.89	1.28	0.56	0	0	0	0	0	0	0	0	0
TRINITY_DN66408_c0_g1	WGS project CABT00000000 data, contig 2.6	--	--	0	0	0	0	0.28	0.15	0	0.19	0	2.67	0	1.28	0	0	0	0	0	0	0	0	0
TRINITY_DN67367_c0_g1	Putative syntaxin	cd15849. SNARE_Sso1. SNARE motif of Sso1. Saccharomyces cerevisiae SNARE protein Sso1p forms a complex with synaptobrevin homolog Snc1p (R-SNARE) and the SNAP-25 homolog Sec9p (Qb/c) which is involved in exocytosis. Sso1 is member of the Qa subgroup of SNARE (soluble N-ethylmaleimide-sensitive factor attachment protein receptor) proteins. which consist of coiled-coil helices (called SNARE motifs) that mediate the interactions between SNARE proteins. and a transmembrane domain. The SNARE complexes mediate membrane fusion. important for trafficking of newly synthesized proteins. recycling of pre-existing proteins and organelle formation. SNARE proteins are classified into four groups. Qa-. Qb-. Qc- and R-SNAREs. depending on whether the residue in the hydrophilic center layer of the four-helical bundle is a glutamine (Q) or arginine (R). Qa-. as well as Qb- and Qc-SNAREs. are localized to target organelle membranes. while R-SNARE is localized to vesicle membranes. They form unique complexes consisting of one member of each subgroup. that mediate fusion between a specific type of vesicles and their target organelle.	--	0	0	0	0	0	0	0	0	0	2.94	1.28	0	0	0	0	0	0	0	0	0	0
TRINITY_DN72408_c0_g1	--	--	--	0	0	0	0	0	0	0	0	0	3.12	1.28	0.64	0	0	0	0	0	0	0	0	0
TRINITY_DN73070_c0_g1	--	--	--	0	0	0	0	0	0	0	0	0	4.15	1.28	0	0	0	0	0	0	0	0	0	0
TRINITY_DN62985_c0_g1	--	cd04657. Piwi_ago-like. Piwi_ago-like: PIWI domain. Argonaute-like subfamily. Argonaute is the central component of the RNA-induced silencing complex (RISC) and related complexes. The PIWI domain is the C-terminal portion of Argonaute and consists of two subdomains. one of which provides the 5' anchoring of the guide RNA and the other. the catalytic site for slicing.	ELF2C, AGO; eukaryotic translation initiation factor 2C	0	0	0	0	0	0	0	0	0	7.38	1.27	0.1	0	0	0	0	0	0	0	0	0
TRINITY_DN17940_c0_g1	Glycine cleavage complex P-protein (Fragment)	PRK05367. PRK05367. glycine dehydrogenase; Provisional.	GLDC, gcvP; glycine dehydrogenase	0	0	0	0	0	0	0	0	0	3.31	1.27	0.12	0	0	0	0	0	0	0	0	0
TRINITY_DN39477_c0_g1	--	COG2453. CDC14. Predicted protein-tyrosine phosphatase [Signal transduction mechanisms].	PTEN; phosphatidylinositol-3,4,5-trisphosphate 3-phosphatase and dual-specificity protein phosphatase PTEN	0	0	0	0	0	0	0	0	0	2.42	1.27	0	0	0	0	0	0	0	0	0	0
TRINITY_DN86693_c0_g1	60S ribosomal protein L2	PRK09612. rpl2p. 50S ribosomal protein L2P; Validated.	RP-L8e, RPL8; large subunit ribosomal protein L8e	0	0	0	0	0	0	0	0	0	2.4	1.27	0	0	0	0	0	0	0	0	0	0
TRINITY_DN1908_c0_g1	--	--	--	0	0	0	0	0	0	0	0	0	3.14	1.27	0.15	0	0	0	0	0	0	0	0	0
TRINITY_DN24358_c0_g1	--	--	--	0	0	0	0	0	0	0	0	0	4.72	1.27	0.3	0	0	0	0	0	0	0	0	0
TRINITY_DN44612_c0_g1	--	sd00017. ZF_C2H2. Zinc finger. C2H2 type. The C2H2 zinc finger is a classical zinc finger domain. C2H2-type zinc fingers are ubiquitous; more than 1% of all mammalian proteins are predicted to contain at least one zinc finger. They often function as DNA or protein binding structural motifs. such as in eukaryotic transcription factors. and therefore they play important roles in cellular processes such as development. differentiation. and oncosuppression. C2H2 zinc finger proteins contain from 1 to more than 30 zinc finger repeats.	--	0	0	0	0	0	0	0	0	0	3.59	0	1.27	0	0	0	0	0	0	0	0	0
TRINITY_DN62747_c0_g1	--	pfam12550. GCR1_C. Transcriptional activator of glycolytic enzymes. This domain family is found in eukaryotes. and is approximately 80 amino acids in length. This family is activates the transcription of glycolytic enzymes.	--	0	0	0	0	0	0	0	0	0	3.75	1.27	0.6	0	0	0	0	0	0	0	0	0
TRINITY_DN83592_c0_g1	Similar to pre-B cell enhancing factor	PRK09198. PRK09198. putative nicotinate phosphoribosyltransferase; Provisional.	--	0	0	0	0	0	0	0	0	0	3.93	1.27	0.37	0	0	0	0	0	0	0	0	0
TRINITY_DN36064_c0_g1	Fatty acid hydroxylase	COG5274. CYB5. Cytochrome b involved in lipid metabolism [Energy production and conversion / Lipid metabolism].	--	0	0	0	0	0	0	0	0.18	0	3.73	0	1.26	0	0	0	0	0	0	0	0	0
TRINITY_DN52749_c0_g1	--	pfam14093. DUF4271. Domain of unknown function (DUF4271). This family of integral membrane proteins is functionally uncharacterized. This family of proteins is found in bacteria. Proteins in this family are typically between 221 and 326 amino acids in length.	--	0	0	0	0	0	0	0	0	0	2.65	1.26	0.33	0	0	0	0	0	0	0	0	0
TRINITY_DN5953_c0_g1	--	cd05799. PGM2. This CD includes PGM2 (phosphoglucomutase 2) and PGM2L1 (phosphoglucomutase 2-like 1). The mammalian PGM2 is thought to be a phosphopentomutase that catalyzes the conversion of the nucleoside breakdown products. ribose-1-phosphate and deoxyribose-1-phosphate to the corresponding 5-phosphopentoses. PGM2L1 is thought to catalyze the 1.3-bisphosphoglycerate-dependent synthesis of glucose 1.6-bisphosphate and other aldose-bisphosphates that serve as cofactors for several sugar phosphomutases and possibly also as regulators of glycolytic enzymes. PGM2 and PGM2L1 belong to the alpha-D-phosphohexomutase superfamily which includes several related enzymes that catalyze a reversible intramolecular phosphoryl transfer on their sugar substrates. Other members of this superfamily include phosphoglucosamine mutase (PNGM). phosphoacetylglucosamine mutase (PAGM). the bacterial phosphomannomutase ManB. the bacterial phosphoglucosamine mutase GlmM. and the bifunctional phosphomannomutase/phosphoglucomutase (PMM/PGM). Each of these enzymes has four domains with a centrally located active site formed by four loops. one from each domain. All four domains are included in this alignment model.	--	0	0	0	0	0	0	0	0	0	2.93	1.26	1.15	0	0	0	0	0	0	0	0	0
TRINITY_DN69920_c0_g1	--	cd00200. WD40. WD40 domain. found in a number of eukaryotic proteins that cover a wide variety of functions including adaptor/regulatory modules in signal transduction. pre-mRNA processing and cytoskeleton assembly; typically contains a GH dipeptide 11-24 residues from its N-terminus and the WD dipeptide at its C-terminus and is 40 residues long. hence the name WD40; between GH and WD lies a conserved core; serves as a stable propeller-like platform to which proteins can bind either stably or reversibly; forms a propeller-like structure with several blades where each blade is composed of a four-stranded anti-parallel b-sheet; instances with few detectable copies are hypothesized to form larger structures by dimerization; each WD40 sequence repeat forms the first three strands of one blade and the last strand in the next blade; the last C-terminal WD40 repeat completes the blade structure of the first WD40 repeat to create the closed ring propeller-structure; residues on the top and bottom surface of the propeller are proposed to coordinate interactions with other proteins and/or small ligands; 7 copies of the repeat are present in this alignment.	--	0	0	0	0	0	0	0	0	0	2.76	0.75	1.26	0	0	0	0	0	0	0	0	0
TRINITY_DN81491_c0_g1	--	--	--	0	0	0	0	0	0	0	0	0	2.29	1.26	0.54	0	0	0	0	0	0	0	0	0
TRINITY_DN83636_c0_g1	--	--	--	0	0	0	0	0	0	0	0	0	3.18	1.07	1.26	0	0	0	0	0	0	0	0	0
TRINITY_DN37794_c0_g1	--	pfam00183. HSP90. Hsp90 protein.	HSP90A, htpG; molecular chaperone HtpG	0	0	0	0	0	0	0	0	0	4.07	1.25	0	0	0	0	0	0	0	0	0	0
TRINITY_DN19647_c0_g2	--	pfam00067. p450. Cytochrome P450. Cytochrome P450s are haem-thiolate proteins involved in the oxidative degradation of various compounds. They are particularly well known for their role in the degradation of environmental toxins and mutagens. They can be divided into 4 classes. according to the method by which electrons from NAD(P)H are delivered to the catalytic site. Sequence conservation is relatively low within the family - there are only 3 absolutely conserved residues - but their general topography and structural fold are highly conserved. The conserved core is composed of a coil termed the 'meander'. a four-helix bundle. helices J and K. and two sets of beta-sheets. These constitute the haem-binding loop (with an absolutely conserved cysteine that serves as the 5th ligand for the haem iron). the proton-transfer groove and the absolutely conserved EXXR motif in helix K. While prokaryotic P450s are soluble proteins. most eukaryotic P450s are associated with microsomal membranes. their general enzymatic function is to catalyze regiospecific and stereospecific oxidation of non-activated hydrocarbons at physiological temperatures.	--	0	0	0	0	0	0	0	0	0	3.66	1.25	0	0	0	0	0	0	0	0	0	0
TRINITY_DN40931_c0_g1	Whole genome shotgun sequence assembly, , strain Mel28	pfam13430. DUF4112. Domain of unknown function (DUF4112). This family has several highly conserved GD sequence-motifs of unknown function. The family is found in bacteria. archaea and fungi.	--	0	0	0	0	0	0	0	0	0	4.27	1.25	0	0	0	0	0	0	0	0	0	0
TRINITY_DN49089_c0_g1	--	COG1215. COG1215. Glycosyltransferases. probably involved in cell wall biogenesis [Cell envelope biogenesis. outer membrane].	--	0	0	0	0	0	0	0	0	0	3.25	1.25	0	0	0	0	0	0	0	0	0	0
TRINITY_DN57587_c0_g1	--	pfam05203. Hom_end_hint. Hom_end-associated Hint. Homing endonucleases are encoded by mobile DNA elements that are found inserted within host genes in all domains of life. The crystal structure of the homing nuclease PI-Sce revealed two domains: an endonucleolytic centre resembling the C-terminal domain of Drosophila melanogaster Hedgehog protein. and a a second domain containing the protein-splicing active site. This Domain corresponds to the latter protein-splicing domain.	--	0	0	0	0	0	0	0	0	0	2.25	1.25	0.98	0	0	0	0	0	0	0	0	0
TRINITY_DN75341_c0_g1	--	--	--	0	0	0	0	0	0	0	0	0	3.62	1.25	0	0	0	0	0	0	0	0	0	0
TRINITY_DN15524_c0_g1	--	pfam10243. MIP-T3. Microtubule-binding protein MIP-T3. This protein. which interacts with both microtubules and TRAF3 (tumour necrosis factor receptor-associated factor 3). is conserved from worms to humans. The N-terminal region is the microtubule binding domain and is well-conserved; the C-terminal 100 residues. also well-conserved. constitute the coiled-coil region which binds to TRAF3. The central region of the protein is rich in lysine and glutamic acid and carries KKE motifs which may also be necessary for tubulin-binding. but this region is the least well-conserved.	--	0	0	0	0	0	0	0	0	0	3.19	1.24	0.41	0	0	0	0	0	0	0	0	0
TRINITY_DN38139_c0_g1	--	--	--	0	0	0	0	0	0	0	0	0	3.03	1.24	0	0	0	0	0	0	0	0	0	0
TRINITY_DN39857_c0_g1	--	COG0471. CitT. Di- and tricarboxylate transporters [Inorganic ion transport and metabolism].	--	0	0	0	0	0	0	0	0	0	3.02	1.24	0	0	0	0	0	0	0	0	0	0
TRINITY_DN7526_c0_g1	--	pfam16053. MRP-S34. Mitochondrial 28S ribosomal protein S34.	--	0	0	0	0	0	0	0	0	0	2.94	1.24	0	0	0	0	0	0	0	0	0	0
TRINITY_DN75549_c0_g1	--	PRK09364. moaC. molybdenum cofactor biosynthesis protein MoaC; Provisional.	--	0	0	0	0	0	0	0	0	0	3.54	1.24	0	0	0	0	0	0	0	0	0	0
TRINITY_DN8043_c0_g1	--	pfam14441. OTT_1508_deam. OTT_1508-like deaminase. A member of the nucleic acid/nucleotide deaminase superfamily prototyped by Orientia OTT_1508. Members of this family are present in a wide phyletic range of bacteria.including several intracellular parasites and eukaryotes such as fungi. Leishmania. Selaginella. and some apicomplexa. In bacteria. these deaminases are predicted to function as toxins in bacterial polymorphic toxin systems. Versions in intracellular bacteria lack immunity proteins and are likely to be deployed against their eukaryotic hosts. Eukaryotic versions are predicted to function as nucleic acid (either DNA or RNA) deaminases. Among eukaryotes. some fungi show lineage-specific expansions of this family. Many fungal versions are fused to a distinct N-terminal globular domain. Various fungal versions are fused to domains involved in chromatin function. Apicomplexan versions are fused to tRNA guanine transglycosylase domain.	--	0	0	0	0	0	0	0	0	0	3.88	1.24	0	0	0	0	0	0	0	0	0	0
TRINITY_DN2111_c0_g1	Related to Protein involved in cell growth	pfam09994. DUF2235. Uncharacterized alpha/beta hydrolase domain (DUF2235). This domain. found in various hypothetical bacterial proteins. has no known function.	--	0	0	0	0	0	0	0	0	0	3.89	1.23	0	0	0	0	0	0	0	0	0	0
TRINITY_DN37611_c0_g1	--	--	--	0	0	0	0	0	0	0	0	0	4.38	1.23	0	0	0	0	0	0	0	0	0	0
TRINITY_DN47716_c0_g1	Hypothetical protein	--	--	0	0	0	0	0	0	0	0	0	3.49	1.23	0	0	0	0	0	0	0	0	0	0
TRINITY_DN50259_c0_g1	--	--	--	0	0	0	0	0	0	0	0	0	5.5	1.23	0	0	0	0	0	0	0	0	0	0
TRINITY_DN39441_c0_g1	--	--	--	0	0	0	0	0	0	0	0	0	2.18	1.22	0.63	0	0	0	0	0	0	0	0	0
TRINITY_DN45538_c0_g1	--	--	--	0	0	0	0	0	0	0	0	0	14.8	1.22	0	0	0	0	0	0	0	0	0	0
TRINITY_DN46330_c0_g1	--	--	--	0	0	0	0	0	0	0	0	0	3.39	1.22	0	0	0	0	0	0	0	0	0	0
TRINITY_DN58414_c0_g1	GTPase activating protein	cd05132. RasGAP_GAPA. Ras-GTPase Activating Domain of GAPA. GAPA is an IQGAP-related protein and is predicted to bind to small GTPases. which are yet to be identified. IQGAP proteins are integral components of cytoskeletal regulation. Results from truncated GAPAs indicated that almost the entire region of GAPA homologous to IQGAP is required for cytokinesis in Dictyostelium. More members of the IQGAP family are emerging. and evidence suggests that there are both similarities and differences in their function.	--	0	0	0	0	0	0	0	0	0	2.61	1.22	0.36	0	0	0	0	0	0	0	0	0
TRINITY_DN59418_c0_g1	--	--	--	0	0	0	0	0	0	0	0	0	2.95	1.22	0	0	0	0	0	0	0	0	0	0
TRINITY_DN63207_c0_g1	--	pfam05203. Hom_end_hint. Hom_end-associated Hint. Homing endonucleases are encoded by mobile DNA elements that are found inserted within host genes in all domains of life. The crystal structure of the homing nuclease PI-Sce revealed two domains: an endonucleolytic centre resembling the C-terminal domain of Drosophila melanogaster Hedgehog protein. and a a second domain containing the protein-splicing active site. This Domain corresponds to the latter protein-splicing domain.	--	0	0	0	0	0	0	0	0	0	3.06	1.22	0.52	0	0	0	0	0	0	0	0	0
TRINITY_DN36907_c0_g1	Glutamate--ammonia ligase	COG0174. GlnA. Glutamine synthetase [Amino acid transport and metabolism].	glnA, GLUL; glutamine synthetase	0	0	0	0	0	0	0	0	0	3.24	0.52	1.21	0	0	0	0	0	0	0	0	0
TRINITY_DN21865_c0_g1	--	COG5264. VTC1. Vacuolar transporter chaperone [Posttranslational modification. protein turnover. chaperones].	--	0	0	0	0	0	0	0	0	0	4.1	1.21	0.3	0	0	0	0	0	0	0	0	0
TRINITY_DN41728_c0_g1	--	--	--	0	0	0	0	0	0	0	0	0	3.6	0	1.21	0	0	0	0	0	0	0	0	0
TRINITY_DN68576_c0_g1	--	--	--	0	0	0	0	0	0	0	0	0	3.07	1.21	0	0	0	0	0	0	0	0	0	0
TRINITY_DN33407_c2_g1	--	cd03705. EF1_alpha_III. Domain III of Elongation Factor 1. Eukaryotic elongation factor 1 (EF-1) is responsible for the GTP-dependent binding of aminoacyl-tRNAs to ribosomes. EF-1 is composed of four subunits: the alpha chain. which binds GTP and aminoacyl-tRNAs; the gamma chain that probably plays a role in anchoring the complex to other cellular components; and the beta and delta (or beta') chains. This model represents the alpha subunit. which is the counterpart of bacterial EF-Tu for archaea (aEF-1 alpha) and eukaryotes (eEF-1 alpha).	EEF1A; elongation factor 1-alpha	0	0	0	0	0	0	0	0	0	4.08	1.2	1.05	0	0	0	0	0	0	0	0	0
TRINITY_DN74724_c0_g1	Related to hexamer-binding protein HEXBP	COG5082. AIR1. Arginine methyltransferase-interacting protein. contains RING Zn-finger [Posttranslational modification. protein turnover. chaperones / Intracellular trafficking and secretion].	--	0	0	0	0	0	0	0	0	0	3.92	1.2	0	0	0	0	0	0	0	0	0	0
TRINITY_DN46028_c0_g1	--	pfam10243. MIP-T3. Microtubule-binding protein MIP-T3. This protein. which interacts with both microtubules and TRAF3 (tumour necrosis factor receptor-associated factor 3). is conserved from worms to humans. The N-terminal region is the microtubule binding domain and is well-conserved; the C-terminal 100 residues. also well-conserved. constitute the coiled-coil region which binds to TRAF3. The central region of the protein is rich in lysine and glutamic acid and carries KKE motifs which may also be necessary for tubulin-binding. but this region is the least well-conserved.	--	0	0	0	0	0	0	0	0	0	3.92	1.19	0	0	0	0	0	0	0	0	0	0
TRINITY_DN74300_c0_g1	--	--	--	0	0	0	0	0	0	0	0	0	3.38	1.19	0.77	0	0	0	0	0	0	0	0	0
TRINITY_DN9476_c0_g1	--	pfam07223. DUF1421. Protein of unknown function (DUF1421). This family represents a conserved region approximately 350 residues long within a number of plant proteins of unknown function.	--	0	0	0	0	0	0	0	0	0	2.07	1.19	0.23	0	0	0	0	0	0	0	0	0
TRINITY_DN46674_c0_g1	--	pfam10342. GPI-anchored. Ser-Thr-rich glycosyl-phosphatidyl-inositol-anchored membrane family. Some members of this family appear to be serine- threonine-rich membrane-anchored proteins. anchored by glycosyl-phosphatidylinositol. In A. fumigatus these proteins play a role in fungal cell wall organization. In Lentinula edodes this family is involved in fruiting body formation. and may have a more general role in signalling in other organizms as it interacts with MAPK. The family is also found in archaea and bacteria.	--	0	0	0	0	0	0	0	0	0	8.18	1.18	0	0	0	0	0	0	0	0	0	0
TRINITY_DN85028_c0_g1	--	--	--	0	0	0	0	0	0	0	0	0	6.28	0	1.18	0	0	0	0	0	0	0	0	0
TRINITY_DN51234_c0_g1	Glycoside hydrolase family 16 protein (Fragment)	cd02181. GH16_fungal_Lam16A_glucanase. fungal 1.3(4)-beta-D-glucanases. similar to Phanerochaete chrysosporium laminarinase 16A. Group of fungal 1.3(4)-beta-D-glucanases. similar to Phanerochaete chrysosporium laminarinase 16A. Lam16A belongs to the 'nonspecific' 1.3(4)-beta-glucanase subfamily. although beta-1.6 branching and beta-1.4 bonds specifically define where Lam16A hydrolyzes its substrates. like curdlan (beta-1.3-glucan). lichenin (beta-1.3-1.4-mixed linkage glucan). and laminarin (beta-1.6-branched-1.3-glucan).	--	0	0	0	0	0	0	0	0	0	2.67	1.17	0	0	0	0	0	0	0	0	0	0
TRINITY_DN20636_c0_g2	--	--	--	0	0	0	0	0	0	0	0	0	4.47	1.17	0.08	0	0	0	0	0	0	0	0	0
TRINITY_DN42372_c0_g1	--	--	--	0	0	0	0	0	0	0	0	0	5.98	0.5	1.17	0	0	0	0	0	0	0	0	0
TRINITY_DN47477_c0_g1	--	--	--	0	0	0	0	0	0	0	0	0	4.19	1.17	0.52	0	0	0	0	0	0	0	0	0
TRINITY_DN50493_c0_g1	--	--	--	0	0	0	0	0	0	0	0	0	4.1	1.17	0.27	0	0	0	0	0	0	0	0	0
TRINITY_DN63516_c0_g1	--	cd01389. MATA_HMG-box. MATA_HMG-box. class I member of the HMG-box superfamily of DNA-binding proteins. These proteins contain a single HMG box. and bind the minor groove of DNA in a highly sequence-specific manner. Members include the fungal mating type gene products MC. MATA1 and Ste11.	--	0	0	0	0	0	0	0	0	0	4.79	1.17	0	0	0	0	0	0	0	0	0	0
TRINITY_DN72456_c0_g1	--	--	--	0	0	0	0	0	0	0	0	0	4.46	1.17	0	0	0	0	0	0	0	0	0	0
TRINITY_DN82391_c0_g1	--	--	--	0	0	0	0	0	0	0	0	0	3.71	1.17	0	0	0	0	0	0	0	0	0	0
TRINITY_DN38140_c0_g1	Probable RNA-dependent RNA polymerase 1	pfam05183. RdRP. RNA dependent RNA polymerase. This family of proteins are eukaryotic RNA dependent RNA polymerases. These proteins are involved in post transcriptional gene silencing where they are thought to amplify dsRNA templates.	RDR, RDRP; RNA-dependent RNA polymerase	0	0	0	0	0	0	0	0	0	3.14	1.16	0	0	0	0	0	0	0	0	0	0
TRINITY_DN60309_c0_g1	Heat shock protein	PRK05218. PRK05218. heat shock protein 90; Provisional.	HSP90A, htpG; molecular chaperone HtpG	0	0	0	0	0.13	0	0	0.34	0	2.51	0.66	1.16	0	0	0	0	0	0	0	0	0
TRINITY_DN37137_c0_g1	--	--	--	0	0	0	0	0	0	0	0	0	6.96	1.16	0.82	0	0	0	0	0	0	0	0	0
TRINITY_DN39639_c0_g1	--	--	--	0	0	0	0	0	0	0	0	0	4.42	1.16	0	0	0	0	0	0	0	0	0	0
TRINITY_DN3973_c0_g1	--	--	--	0	0	0	0	0	0	0	0	0	5.49	1.16	0	0	0	0	0	0	0	0	0	0
TRINITY_DN49083_c0_g1	--	PLN02465. PLN02465. L-galactono-1.4-lactone dehydrogenase.	--	0	0	0	0	0	0	0	0	0	3.45	1.15	1.16	0	0	0	0	0	0	0	0	0
TRINITY_DN63863_c0_g1	--	TIGR04370. hypothetical_protein. oligosaccharide repeat unit polymerase. Members of this subfamily of highly hydrophobic proteins. with few highly conserved residues. all may act to polymerize the oligosaccharide repeat units of surface polysaccharides. including O-antigen in Gram-negative bacteria such as Leptospira (assign gene symbol wzy) and capsular polysaccharide in Gram-positive bacteria such as Streptococcus. O-antigen biosynthesis enzymes produce a repeat unit. usually an oligosaccharide. which itself is polymerized. O-antigen polymerase. usually designated Wzy. This family bears homology to the O-antigen ligase WaaL. but known examples of WaaL fall outside the bounds defined here. This model is much broader than pfam14296. [Cell envelope. Biosynthesis and degradation of surface polysaccharides and lipopolysaccharides].	--	0	0	0	0	0	0	0	0	0	2.76	1.16	1.02	0	0	0	0	0	0	0	0	0
TRINITY_DN6777_c0_g1	--	pfam07223. DUF1421. Protein of unknown function (DUF1421). This family represents a conserved region approximately 350 residues long within a number of plant proteins of unknown function.	--	0	0	0	0	0	0	0	0	0	4.01	0.9	1.16	0	0	0	0	0	0	0	0	0
TRINITY_DN15836_c0_g1	Cell surface protein	pfam11327. DUF3129. Protein of unknown function (DUF3129). This eukaryotic family of proteins has no known function.	--	0	0	0	0	0	0	0	0	0.41	3.42	0.49	1.15	0	0	0	0	0	0	0	0	0
TRINITY_DN37598_c0_g1	--	--	--	0	0	0	0	0	0	0	0	0	2.8	1.15	0.19	0	0	0	0	0	0	0	0	0
TRINITY_DN378_c0_g1	--	--	--	0	0	0	0	0	0	0	0	0	3.28	1.15	0.9	0	0	0	0	0	0	0	0	0
TRINITY_DN49614_c0_g1	--	--	--	0	0	0	0	0	0	0	0	0	4.17	1.15	0	0	0	0	0	0	0	0	0	0
TRINITY_DN13157_c0_g1	--	pfam03198. Glyco_hydro_72. Glucanosyltransferase. This is a family of glycosylphosphatidylinositol-anchored beta(1-3)glucanosyltransferases. The active site residues in the Aspergillus fumigatus example are the two glutamate residues at 160 and 261.	--	0	0	0	0	0	0	0	0	0	3.95	1.14	0.05	0	0	0	0	0	0	0	0	0
TRINITY_DN3728_c0_g1	--	pfam01794. Ferric_reduct. Ferric reductase like transmembrane component. This family includes a common region in the transmembrane proteins mammalian cytochrome B-245 heavy chain (gp91-phox). ferric reductase transmembrane component in yeast and respiratory burst oxidase from mouse-ear cress. This may be a family of flavocytochromes capable of moving electrons across the plasma membrane. The Frp1 protein from S. pombe is a ferric reductase component and is required for cell surface ferric reductase activity. mutants in frp1 are deficient in ferric iron uptake. Cytochrome B-245 heavy chain is a FAD-dependent dehydrogenase it is also has electron transferase activity which reduces molecular oxygen to superoxide anion. a precursor in the production of microbicidal oxidants. Mutations in the sequence of cytochrome B-245 heavy chain (gp91-phox) lead to the X-linked chronic granulomatous disease. The bacteriocidal ability of phagocytic cells is reduced and is characterized by the absence of a functional plasma membrane associated NADPH oxidase. The chronic granulomatous disease gene codes for the beta chain of cytochrome B-245 and cytochrome B-245 is missing from patients with the disease.	RBOH; respiratory burst oxidase	0	0	0	0	0	0	0	0	0	3.78	1.14	0	0	0	0	0	0	0	0	0	0
TRINITY_DN20753_c0_g1	--	cd03367. Ribosomal_S23. S12-like family. 40S ribosomal protein S23 subfamily; S23 is located at the interface of the large and small ribosomal subunits of eukaryotes. adjacent to the decoding center. It interacts with domain III of the eukaryotic elongation factor 2 (eEF2). which catalyzes the translocation of the growing peptidyl-tRNA to the P site to make room for the next aminoacyl-tRNA at the A (acceptor) site. Through its interaction with eEF2. S23 may play an important role in translocation. Also members of this subfamily are the archaeal 30S ribosomal S12 proteins. Prokaryotic S12 is essential for maintenance of a pretranslocation state and. together with S13. functions as control element for the rRNA- and tRNA-driven movements of translocation. S12 and S23 are also implicated in translation accuracy. Antibiotics such as streptomycin bind S12/S23 and cause the ribosome to misread the genetic code.	RP-S23e, RPS23; small subunit ribosomal protein S23e	0	0	0	0	0	0.08	0.17	0	0	6.17	0	1.14	0	0	0	0	0	0	0	0	0
TRINITY_DN1046_c0_g1	--	cd00449. PLPDE_IV. PyridoxaL 5'-Phosphate Dependent Enzymes class IV (PLPDE_IV). This D-amino acid superfamily. one of five classes of PLPDE. consists of branched-chain amino acid aminotransferases (BCAT). D-amino acid transferases (DAAT). and 4-amino-4-deoxychorismate lyases (ADCL). BCAT catalyzes the reversible transamination reaction between the L-branched-chain amino and alpha-keto acids. DAAT catalyzes the synthesis of D-glutamic acid and D-alanine. and ADCL converts 4-amino-4-deoxychorismate to p-aminobenzoate and pyruvate. Except for a few enzymes. i. e.. Escherichia coli and Salmonella BCATs. which are homohexamers arranged as a double trimer. the class IV PLPDEs are homodimers. Homodimer formation is required for catalytic activity.	--	0	0	0	0	0	0	0	0	0	2.7	1.14	0.8	0	0	0	0	0	0	0	0	0
TRINITY_DN13010_c0_g1	--	--	--	0	0	0	0	0	0	0	0	0	5.05	1.14	0	0	0	0	0	0	0	0	0	0
TRINITY_DN37018_c0_g1	--	--	--	0	0	0	0	0	0	0	0	0	5.75	1.14	0.12	0	0	0	0	0	0	0	0	0
TRINITY_DN66586_c0_g1	--	cd00687. Terpene_cyclase_nonplant_C1. Non-plant Terpene Cyclases. Class 1. This CD includes terpenoid cyclases such as pentalenene synthase and aristolochene synthase which. using an all-trans pathway. catalyze the ionization of farnesyl diphosphate. followed by the formation of a macrocyclic intermediate by bond formation between C1 with either C10 (aristolochene synthase) or C11 (pentalenene synthase). resulting in production of tricyclic hydrocarbon pentalenene or bicyclic hydrocarbon aristolochene. As with other enzymes with the 'terpenoid synthase fold'. they have two conserved metal binding motifs. proposed to coordinate Mg2+ ion-bridged binding of the diphosphate moiety of FPP to the enzymes. Metal-triggered substrate ionization initiates catalysis. and the alpha-barrel active site serves as a template to channel and stabilize the conformations of reactive carbocation intermediates through a complex cyclization cascade. These enzymes function in the monomeric form and are found in fungi. bacteria and Dictyostelium.	--	0	0	0	0	0	0	0	0	0	9.93	1.14	0.08	0	0	0	0	0	0	0	0	0
TRINITY_DN9036_c0_g1	--	cd06174. MFS. The Major Facilitator Superfamily (MFS) is a large and diverse group of secondary transporters that includes uniporters. symporters. and antiporters. MFS proteins facilitate the transport across cytoplasmic or internal membranes of a variety of substrates including ions. sugar phosphates. drugs. neurotransmitters. nucleosides. amino acids. and peptides. They do so using the electrochemical potential of the transported substrates. Uniporters transport a single substrate. while symporters and antiporters transport two substrates in the same or in opposite directions. respectively. across membranes. MFS proteins are typically 400 to 600 amino acids in length. and the majority contain 12 transmembrane alpha helices (TMs) connected by hydrophilic loops. The N- and C-terminal halves of these proteins display weak similarity and may be the result of a gene duplication/fusion event. Based on kinetic studies and the structures of a few bacterial superfamily members. GlpT (glycerol-3-phosphate transporter). LacY (lactose permease). and EmrD (multidrug transporter). MFS proteins are thought to function through a single substrate binding site. alternating-access mechanism involving a rocker-switch type of movement. Bacterial members function primarily for nutrient uptake. and as drug-efflux pumps to confer antibiotic resistance. Some MFS proteins have medical significance in humans such as the glucose transporter Glut4. which is impaired in type II diabetes. and glucose-6-phosphate transporter (G6PT). which causes glycogen storage disease when mutated.	--	0	0	0	0	0	0	0	0	0	4.35	0.97	1.14	0	0	0	0	0	0	0	0	0
TRINITY_DN37057_c0_g1	--	pfam12868. DUF3824. Domain of unknwon function (DUF3824). This is a repeating domain found in fungal proteins. It is proline-rich. and the function is not known.	--	0	0	0	0	0	0	0	0	0	3.38	1.13	0.2	0	0	0	0	0	0	0	0	0
TRINITY_DN80850_c0_g1	--	--	--	0	0	0	0	0	0	0	0	0	1.61	1.13	0.44	0	0	0	0	0	0	0	0	0
TRINITY_DN87826_c0_g1	--	pfam07223. DUF1421. Protein of unknown function (DUF1421). This family represents a conserved region approximately 350 residues long within a number of plant proteins of unknown function.	--	0	0	0	0	0	0	0	0	0	2.16	1.13	0	0	0	0	0	0	0	0	0	0
TRINITY_DN59772_c0_g1	Probable ATP-dependent RNA helicase DDX5 (Fragment)	cd00268. DEADc. DEAD-box helicases. A diverse family of proteins involved in ATP-dependent RNA unwinding. needed in a variety of cellular processes including splicing. ribosome biogenesis and RNA degradation. The name derives from the sequence of the Walker B motif (motif II). This domain contains the ATP- binding region.	DDX5, DBP2; ATP-dependent RNA helicase DDX5/DBP2	0	0	0	0	0	0	0	0	0	2.13	1.12	0	0	0	0	0	0	0	0	0	0
TRINITY_DN62800_c0_g1	Whole genome shotgun sequence assembly, , strain Mel28	cd00475. Cis_IPPS. Cis (Z)-Isoprenyl Diphosphate Synthases. Cis (Z)-Isoprenyl Diphosphate Synthases (cis-IPPS) catalyze the successive 1'-4 condensation of the isopentenyl diphosphate (IPP) molecule to trans.trans-farnesyl diphosphate (FPP) or to cis.trans-FPP to form long-chain polyprenyl diphosphates. A few can also catalyze the condensation of IPP to trans-geranyl diphosphate to form the short-chain cis.trans- FPP. In prokaryotes. the cis-IPPS. undecaprenyl diphosphate synthase (UPP synthase). catalyzes the formation of the carrier lipid UPP in bacterial cell wall peptidoglycan biosynthesis. Similarly. in eukaryotes. the cis-IPPS. dehydrodolichyl diphosphate (dedol-PP) synthase catalyzes the formation of the polyisoprenoid glycosyl carrier lipid dolichyl monophosphate. cis-IPPS form homodimers and are mechanistically and structurally distinct from trans-IPPS. which lack the DDXXD motifs. yet require Mg2+ for activity.	DHDDS, RER2, SRT1; ditrans,polycis-polyprenyl diphosphate synthase	0	0	0	0	0	0	0	0	0	3.01	1.12	0.22	0	0	0	0	0	0	0	0	0
TRINITY_DN42853_c0_g1	--	--	--	0	0	0	0	0	0	0	0	0	3.56	1.12	0.15	0	0	0	0	0	0	0	0	0
TRINITY_DN56316_c0_g1	--	--	--	0	0	0	0	0	0	0	0	0	3.5	1.12	0.66	0	0	0	0	0	0	0	0	0
TRINITY_DN57237_c0_g1	--	pfam07223. DUF1421. Protein of unknown function (DUF1421). This family represents a conserved region approximately 350 residues long within a number of plant proteins of unknown function.	--	0	0	0	0	0	0	0	0	0	2.63	1.12	0.88	0	0	0	0	0	0	0	0	0
TRINITY_DN77926_c0_g1	--	--	--	0	0	0	0	0	0	0	0	0	3.81	1.12	0.56	0	0	0	0	0	0	0	0	0
TRINITY_DN28158_c1_g2	Chitin synthase (Fragment)	cd04190. Chitin_synth_C. C-terminal domain of Chitin Synthase catalyzes the incorporation of GlcNAc from substrate UDP-GlcNAc into chitin. Chitin synthase. also called UDP-N-acetyl-D-glucosamine:chitin 4-beta-N-acetylglucosaminyltransferase. catalyzes the incorporation of GlcNAc from substrate UDP-GlcNAc into chitin. which is a linear homopolymer of GlcNAc residues formed by covalent beta-1.4 linkages. Chitin is an important component of the cell wall of fungi and bacteria and it is synthesized on the cytoplasmic surface of the cell membrane by membrane bound chitin synthases. Studies with fungi have revealed that most of them contain more than one chitin synthase gene. At least five subclasses of chitin synthases have been identified.	--	0	0	0	0	0	0	0	0	0	4.46	1.11	0.38	0	0	0	0	0	0	0	0	0
TRINITY_DN6322_c0_g1	--	cd07938. DRE_TIM_HMGL. 3-hydroxy-3-methylglutaryl-CoA lyase. catalytic TIM barrel domain. 3-hydroxy-3-methylglutaryl-CoA lyase (HMGL) catalyzes the cleavage of HMG-CoA to acetyl-CoA and acetoacetate. one of the terminal steps in ketone body generation and leucine degradation. and is a key enzyme in the pathway that supplies metabolic fuel to extrahepatic tissues. Mutations in HMGL cause a human autosomal recessive disorder called primary metabolic aciduria that affects ketogenesis and leucine catabolism and can be fatal due to an inability to tolerate hypoglycemia. HMGL has a TIM barrel domain with a catalytic center containing a divalent cation-binding site formed by a cluster of invariant residues that cap the core of the barrel. The cleavage of HMG-CoA requires the presence of a divalent cation like Mg2+ or Mn2+. and the reaction is thought to involve general acid/base catalysis. This family belongs to the DRE-TIM metallolyase superfamily. DRE-TIM metallolyases include 2-isopropylmalate synthase (IPMS). alpha-isopropylmalate synthase (LeuA). 3-hydroxy-3-methylglutaryl-CoA lyase. homocitrate synthase. citramalate synthase. 4-hydroxy-2-oxovalerate aldolase. re-citrate synthase. transcarboxylase 5S. pyruvate carboxylase. AksA. and FrbC. These members all share a conserved triose-phosphate isomerase (TIM) barrel domain consisting of a core beta(8)-alpha(8) motif with the eight parallel beta strands forming an enclosed barrel surrounded by eight alpha helices. The domain has a catalytic center containing a divalent cation-binding site formed by a cluster of invariant residues that cap the core of the barrel. In addition. the catalytic site includes three invariant residues - an aspartate (D). an arginine (R). and a glutamate (E) - which is the basis for the domain name "DRE-TIM".	E4.1.3.4, HMGCL, hmgL; hydroxymethylglutaryl-CoA lyase	0	0	0	0	0	0	0	0	0	3.01	1.11	0	0	0	0	0	0	0	0	0	0
TRINITY_DN88702_c0_g1	--	cd05352. MDH-like_SDR_c. mannitol dehydrogenase (MDH)-like. classical (c) SDRs. NADP-mannitol dehydrogenase catalyzes the conversion of fructose to mannitol. an acyclic 6-carbon sugar. MDH is a tetrameric member of the SDR family. This subgroup also includes various other tetrameric SDRs. including Pichia stipitis D-arabinitol dehydrogenase (aka polyol dehydrogenase). Candida albicans Sou1p. a sorbose reductase. and Candida parapsilosis (S)-specific carbonyl reductase (SCR. aka S-specific alcohol dehydrogenase) which catalyzes the enantioselective reduction of 2-hydroxyacetophenone into (S)-1-phenyl-1.2-ethanediol. SDRs are a functionally diverse family of oxidoreductases that have a single domain with a structurally conserved Rossmann fold (alpha/beta folding pattern with a central beta-sheet). an NAD(P)(H)-binding region. and a structurally diverse C-terminal region. Classical SDRs are typically about 250 residues long. while extended SDRS are approximately 350 residues. Sequence identity between different SDR enzymes are typically in the 15-30% range. but the enzymes share the Rossmann fold NAD-binding motif and characteristic NAD-binding and catalytic sequence patterns. These enzymes have a 3-glycine N-terminal NAD(P)(H)-binding pattern (typically. TGxxxGxG in classical SDRs and TGxxGxxG in extended SDRs). while substrate binding is in the C-terminal region. A critical catalytic Tyr residue (Tyr-151. human 15-hydroxyprostaglandin dehydrogenase (15-PGDH) numbering). is often found in a conserved YXXXK pattern. In addition to the Tyr and Lys. there is often an upstream Ser (Ser-138. 15-PGDH numbering) and/or an Asn (Asn-107. 15-PGDH numbering) or additional Ser. contributing to the active site. Substrates for these enzymes include sugars. steroids. alcohols. and aromatic compounds. The standard reaction mechanism is a proton relay involving the conserved Tyr and Lys. as well as Asn (or Ser).	TR1; tropinone reductase I	0	0	0	0	0	0	0.41	0.85	0	3.7	0	1.11	0	0	0	0	0	0	0	0	0
TRINITY_DN18246_c0_g1	--	--	--	0	0	0	0	0	0	0	0	0	2.11	1.11	0	0	0	0	0	0	0	0	0	0
TRINITY_DN2686_c0_g1	--	--	--	0	0	0	0	0	0	0	0	0	3.07	0	1.11	0	0	0	0	0	0	0	0	0
TRINITY_DN36169_c0_g1	--	--	--	0	0	0	0	0	0	0	0	0	3.47	1.11	1.04	0	0	0	0	0	0	0	0	0
TRINITY_DN45662_c0_g1	--	cd01389. MATA_HMG-box. MATA_HMG-box. class I member of the HMG-box superfamily of DNA-binding proteins. These proteins contain a single HMG box. and bind the minor groove of DNA in a highly sequence-specific manner. Members include the fungal mating type gene products MC. MATA1 and Ste11.	--	0	0	0	0	0	0	0	0	0	3.18	1.11	0	0	0	0	0	0	0	0	0	0
TRINITY_DN54918_c0_g1	--	--	--	0	0	0	0	0	0	0	0	0	7.41	1.11	0.65	0	0	0	0	0	0	0	0	0
TRINITY_DN56938_c0_g1	--	cd13999. STKc_MAP3K-like. Catalytic domain of Mitogen-Activated Protein Kinase (MAPK) Kinase Kinase-like Serine/Threonine kinases. STKs catalyze the transfer of the gamma-phosphoryl group from ATP to serine/threonine residues on protein substrates. This subfamily is composed mainly of MAP3Ks and similar proteins. including TGF-beta Activated Kinase-1 (TAK1. also called MAP3K7). MAP3K12. MAP3K13. Mixed lineage kinase (MLK). MLK-Like mitogen-activated protein Triple Kinase (MLTK). and Raf (Rapidly Accelerated Fibrosarcoma) kinases. MAP3Ks (MKKKs or MAPKKKs) phosphorylate and activate MAPK kinases (MAPKKs or MKKs or MAP2Ks). which in turn phosphorylate and activate MAPKs during signaling cascades that are important in mediating cellular responses to extracellular signals. Also included in this subfamily is the pseudokinase Kinase Suppressor of Ras (KSR). which is a scaffold protein that functions downstream of Ras and upstream of Raf in the Extracellular signal-Regulated Kinase (ERK) pathway.	--	0	0	0	0	0	0	0	0	0	4.12	1.11	0.06	0	0	0	0	0	0	0	0	0
TRINITY_DN82290_c0_g1	--	pfam06839. zf-GRF. GRF zinc finger. This presumed zinc binding domain is found in a variety of DNA-binding proteins. It seems likely that this domain is involved in nucleic acid binding. It is named GRF after three conserved residues in the centre of the alignment of the domain. This zinc finger may be related to pfam01396.	--	0	0	0	0	0	0	0	0	0	4.73	1.11	0.49	0	0	0	0	0	0	0	0	0
TRINITY_DN83564_c0_g1	--	--	--	0	0	0	0	0	0	0	0	0	6.33	1.11	0.98	0	0	0	0	0	0	0	0	0
TRINITY_DN25764_c0_g1	Whole genome shotgun sequence assembly, , strain Mel28	pfam00026. Asp. Eukaryotic aspartyl protease. Aspartyl (acid) proteases include pepsins. cathepsins. and renins. Two-domain structure. probably arising from ancestral duplication. This family does not include the retroviral nor retrotransposon proteases (pfam00077). which are much smaller and appear to be homologous to a single domain of the eukaryotic asp proteases.	--	0	0	0	0	0	0	0	0	0	8.44	1.1	0.7	0	0	0	0	0	0	0	0	0
TRINITY_DN57098_c0_g1	--	PHA03307. PHA03307. transcriptional regulator ICP4; Provisional.	--	0	0	0	0	0	0	0	0	0	2.61	1.1	0	0	0	0.05	0	0	0	0	0	0
TRINITY_DN63043_c0_g1	--	--	--	0	0	0	0	0	0	0	0	0	4.3	0.94	1.1	0	0	0	0	0	0	0	0	0
TRINITY_DN64200_c0_g1	--	cd01941. YeiC_kinase_like. YeiC-like sugar kinase. Found in eukaryotes and bacteria. YeiC-like kinase is part of the ribokinase/pfkB sugar kinase superfamily. Its oligomerization state is unknown at this time.	--	0	0	0	0	0	0	0	0	0	4.03	1.1	0.92	0	0	0	0	0	0	0	0	0
TRINITY_DN67077_c0_g1	--	pfam01167. Tub. Tub family.	--	0	0	0	0	0	0	0	0	0	3	1.1	0.37	0	0	0	0	0	0	0	0	0
TRINITY_DN85304_c0_g1	--	COG0071. IbpA. Molecular chaperone (small heat shock protein) [Posttranslational modification. protein turnover. chaperones].	--	0	0	0	0	0	0	0	0	0	4.63	1.1	0	0	0	0	0	0	0	0	0	0
TRINITY_DN78183_c0_g1	--	cd00877. Ran. Ras-related nuclear proteins (Ran)/TC4 family of small GTPases. Ran GTPase is involved in diverse biological functions. such as nuclear transport. spindle formation during mitosis. DNA replication. and cell division. Among the Ras superfamily. Ran is a unique small G protein. It does not have a lipid modification motif at the C-terminus to bind to the membrane. which is often observed within the Ras superfamily. Ran may therefore interact with a wide range of proteins in various intracellular locations. Like other GTPases. Ran exists in GTP- and GDP-bound conformations that interact differently with effectors. Conversion between these forms and the assembly or disassembly of effector complexes requires the interaction of regulator proteins. The intrinsic GTPase activity of Ran is very low. but it is greatly stimulated by a GTPase-activating protein (RanGAP1) located in the cytoplasm. By contrast. RCC1. a guanine nucleotide exchange factor that generates RanGTP. is bound to chromatin and confined to the nucleus. Ran itself is mobile and is actively imported into the nucleus by a mechanism involving NTF-2. Together with the compartmentalization of its regulators. this is thought to produce a relatively high concentration of RanGTP in the nucleus.	RAN; GTP-binding nuclear protein Ran	0	0	0	0	0	0	0	0	0	3.37	1.09	0	0	0	0	0	0	0	0	0	0
TRINITY_DN36068_c0_g1	--	--	ZNF598; E3 ubiquitin-protein ligase ZNF598	0	0	0	0	0	0	0	0	0	1.86	1.09	0.17	0	0	0	0	0	0	0	0	0
TRINITY_DN22728_c0_g1	--	smart00463. SMR. Small MutS-related domain.	--	0	0	0	0	0	0	0	0	0	4.52	0.68	1.09	0	0	0	0	0	0	0	0	0
TRINITY_DN48279_c0_g1	--	--	--	0	0	0	0	0	0	0	0	0	3.11	1.09	0	0	0	0	0	0	0	0	0	0
TRINITY_DN53972_c0_g1	--	--	--	0	0	0	0	0	0	0	0	0	2.75	1.09	0.28	0	0	0	0	0	0	0	0	0
TRINITY_DN57877_c0_g1	--	--	--	0	0	0	0	0	0	0	0	0	3.62	1.09	0	0	0	0	0	0	0	0	0	0
TRINITY_DN83694_c0_g1	--	--	--	0	0	0	0	0	0	0	0	0	1.84	1.09	0	0	0	0	0	0	0	0	0	0
TRINITY_DN85084_c0_g1	--	--	--	0	0	0	0	0	0	0	0	0	2.98	1.09	0.64	0	0	0	0	0	0	0	0	0
TRINITY_DN75660_c0_g1	Multicopper oxidase 2A-I8 splice variant	cd13857. CuRO_1_Diphenol_Ox. The first cupredoxin domain of fungal laccase. diphenol oxidase. Diphenol oxidase belongs to the laccase family. It catalyzes the initial steps in melanin biosynthesis from diphenols. Melanin is one of the virulence factors of infectious fungi. In the pathogenesis of C. neoformans. melanin pigments have been shown to protect the fungal cells from oxidative and microbicidal activities of host defense systems. Laccase is a blue multicopper oxidase (MCO) which catalyzes the oxidation of a variety aromatic - notably phenolic and inorganic substances coupled to the reduction of molecular oxygen to water. It has been implicated in a wide spectrum of biological activities and. in particular. plays a key role in morphogenesis. development and lignin metabolism. Although MCOs have diverse functions. majority of them have three cupredoxin domain repeats that include one mononuclear and one trinuclear copper center. The copper ions are bound in several sites: Type 1. Type 2. and/or Type 3. The ensemble of types 2 and 3 copper is called a trinuclear cluster. MCOs oxidize their substrate by accepting electrons at a mononuclear copper center and transferring them to the active site trinuclear copper center. The cupredoxin domain 1 of 3-domain MCOs contains part the trinuclear copper binding site. which is located at the interface of domains 1 and 3.	E1.10.3.3; L-ascorbate oxidase	0	0	0	0	0	0	0	0	0	2.2	1.08	0	0	0	0	0	0	0	0	0	0
TRINITY_DN73598_c0_g1	--	PLN02434. PLN02434. fatty acid hydroxylase.	FAH; dihydroceramide fatty acyl 2-hydroxylase	0	0	0	0	0.05	0	0	0.41	0	4.64	0	1.08	0	0	0	0	0	0	0	0	0
TRINITY_DN31161_c2_g1	Steroid 17-alpha-monooxygenase	pfam00067. p450. Cytochrome P450. Cytochrome P450s are haem-thiolate proteins involved in the oxidative degradation of various compounds. They are particularly well known for their role in the degradation of environmental toxins and mutagens. They can be divided into 4 classes. according to the method by which electrons from NAD(P)H are delivered to the catalytic site. Sequence conservation is relatively low within the family - there are only 3 absolutely conserved residues - but their general topography and structural fold are highly conserved. The conserved core is composed of a coil termed the 'meander'. a four-helix bundle. helices J and K. and two sets of beta-sheets. These constitute the haem-binding loop (with an absolutely conserved cysteine that serves as the 5th ligand for the haem iron). the proton-transfer groove and the absolutely conserved EXXR motif in helix K. While prokaryotic P450s are soluble proteins. most eukaryotic P450s are associated with microsomal membranes. their general enzymatic function is to catalyze regiospecific and stereospecific oxidation of non-activated hydrocarbons at physiological temperatures.	CYP75B1; flavonoid 3'-monooxygenase	0	0	0	0	0	0	0	0	0	5.47	1.08	0	0	0	0	0	0	0	0	0	0
TRINITY_DN50237_c0_g1	Glutamate--ammonia ligase	COG0174. GlnA. Glutamine synthetase [Amino acid transport and metabolism].	glnA, GLUL; glutamine synthetase	0	0	0	0	0	0	0	0	0	2.63	0.46	1.08	0	0	0	0	0	0	0	0	0
TRINITY_DN65147_c0_g1	Related to p24 protein, involved in membrane trafficking	pfam01105. EMP24_GP25L. emp24/gp25L/p24 family/GOLD. Members of this family are implicated in bringing cargo forward from the ER and binding to coat proteins by their cytoplasmic domains. This domain corresponds closely to the beta-strand rich GOLD domain described in. The GOLD domain is always found combined with lipid- or membrane-association domains.	TMED10, ERV25; p24 family protein delta-1	0	0	0	0	0	0	0	0	0	2.78	1.08	0	0	0	0	0	0	0	0	0	0
TRINITY_DN73008_c0_g1	Phenylalanine ammonia lyase (Fragment)	pfam00221. Lyase_aromatic. Aromatic amino acid lyase. This family includes proteins with phenylalanine ammonia-lyase. EC:4.3.1.24. histidine ammonia-lyase. EC:4.3.1.3. and tyrosine aminomutase. EC:5.4.3.6. activities.	PAL; phenylalanine ammonia-lyase	0	0	0	0	0	0	0	0	0	2.69	1.08	0	0	0	0	0	0	0	0	0	0
TRINITY_DN38342_c0_g1	40S ribosomal protein S4	COG1471. RPS4A. Ribosomal protein S4E [Translation. ribosomal structure and biogenesis].	RP-S4e, RPS4; small subunit ribosomal protein S4e	0	0	0	0	0	0	0	0	0	3.2	1.08	0	0	0	0	0	0	0	0	0	0
TRINITY_DN82646_c0_g1	Farnesyldiphosphatesynthetase	pfam00348. polyprenyl_synt. Polyprenyl synthetase.	FDPS; farnesyl diphosphate synthase	0	0	0	0	0	0	0	0	0	6.27	1.08	0	0	0	0	0	0	0	0	0	0
TRINITY_DN37643_c0_g1	--	--	--	0	0	0	0	0	0	0	0	0	3.16	1.08	0.2	0	0	0	0	0	0	0	0	0
TRINITY_DN42209_c0_g1	Dihydrodipicolinate synthase	cd00408. DHDPS-like. Dihydrodipicolinate synthase family. Dihydrodipicolinate synthase family. A member of the class I aldolases. which use an active-site lysine which stabilizes a reaction intermediate via Schiff base formation. and have TIM beta/alpha barrel fold. The dihydrodipicolinate synthase family comprises several pyruvate-dependent class I aldolases that use the same catalytic step to catalyze different reactions in different pathways and includes such proteins as N-acetylneuraminate lyase. MosA protein. 5-keto-4-deoxy-glucarate dehydratase. trans-o-hydroxybenzylidenepyruvate hydratase-aldolase. trans-2'-carboxybenzalpyruvate hydratase-aldolase. and 2-keto-3-deoxy- gluconate aldolase. The family is also referred to as the N-acetylneuraminate lyase (NAL) family.	--	0	0	0	0	0	0	0	0	0	2.63	1.08	0	0	0	0	0	0	0	0	0	0
TRINITY_DN55021_c0_g1	--	--	--	0	0	0	0	0	0	0	0	0	1.9	1.08	1.08	0	0	0	0	0	0	0	0	0
TRINITY_DN56598_c0_g1	--	pfam08241. Methyltransf_11. Methyltransferase domain. Members of this family are SAM dependent methyltransferases.	--	0	0	0	0	0	0	0	0	0	4.46	1.08	0.15	0	0	0	0	0	0	0	0	0
TRINITY_DN67380_c0_g1	--	cd03390. PAP2_containing_1_like. PAP2. subfamily similar to human phosphatidic_acid_phosphatase_type_2_domain_containing_1 . Most likely membrane-associated phosphatidic acid phosphatases. Plant members of this group are constitutively expressed in many tissues and exhibit both diacylglycerol pyrophosphate phosphatase activity as well as phosphatidate (PA) phosphatase activity. they may have a more generic housekeeping role in lipid metabolism.	--	0	0	0	0	0	0	0	0	0	4.29	1.08	0.21	0	0	0	0	0	0	0	0	0
TRINITY_DN77446_c0_g1	--	pfam00067. p450. Cytochrome P450. Cytochrome P450s are haem-thiolate proteins involved in the oxidative degradation of various compounds. They are particularly well known for their role in the degradation of environmental toxins and mutagens. They can be divided into 4 classes. according to the method by which electrons from NAD(P)H are delivered to the catalytic site. Sequence conservation is relatively low within the family - there are only 3 absolutely conserved residues - but their general topography and structural fold are highly conserved. The conserved core is composed of a coil termed the 'meander'. a four-helix bundle. helices J and K. and two sets of beta-sheets. These constitute the haem-binding loop (with an absolutely conserved cysteine that serves as the 5th ligand for the haem iron). the proton-transfer groove and the absolutely conserved EXXR motif in helix K. While prokaryotic P450s are soluble proteins. most eukaryotic P450s are associated with microsomal membranes. their general enzymatic function is to catalyze regiospecific and stereospecific oxidation of non-activated hydrocarbons at physiological temperatures.	--	0	0	0	0	0	0	0	0	0	3.24	1.08	0.21	0	0	0	0	0	0	0	0	0
TRINITY_DN20800_c0_g1	--	--	--	0	0	0	0	0	0	0	0	0	2.57	1.07	0.52	0	0	0	0	0	0	0	0	0
TRINITY_DN39601_c0_g1	--	--	--	0	0	0	0	0	0	0	0	0	3.06	1.07	0.42	0	0	0	0	0	0	0	0	0
TRINITY_DN41300_c0_g1	--	COG2226. UbiE. Methylase involved in ubiquinone/menaquinone biosynthesis [Coenzyme metabolism].	--	0	0	0	0	0	0	0	0	0	3.03	1.06	1.07	0	0	0	0	0	0	0	0	0
TRINITY_DN58762_c0_g1	--	--	--	0	0	0	0	0	0	0	0	0	1.85	1.07	0	0	0	0	0	0	0	0	0	0
TRINITY_DN6303_c0_g1	--	--	--	0	0	0	0	0	0	0	0	0	3.8	1.07	0.31	0	0	0	0	0	0	0	0	0
TRINITY_DN68105_c0_g1	--	--	--	0	0	0	0	0	0	0	0	0	4.15	1.07	0.25	0	0	0	0	0	0	0	0	0
TRINITY_DN8957_c0_g1	--	sd00006. TPR. Tetratricopeptide repeat. The Tetratricopeptide repeat (TPR) typically contains 34 amino acids and is found in a variety of organisms including bacteria. cyanobacteria. yeast. fungi. plants. and humans. It is present in a variety of proteins including those involved in chaperone. cell-cycle. transcription. and protein transport complexes. The number of TPR motifs varies among proteins. Those containing 5-6 tandem repeats generate a right-handed helical structure with an amphipathic channel that is thought to accommodate an alpha-helix of a target protein. It has been proposed that TPR proteins preferentially interact with WD-40 repeat proteins. but in many instances several TPR-proteins seem to aggregate to multi-protein complexes.	--	0	0	0	0	0	0	0	0	0	2.83	1.07	0.14	0	0	0	0	0	0	0	0	0
TRINITY_DN83949_c0_g1	--	cd00876. Ras. Rat sarcoma (Ras) family of small guanosine triphosphatases (GTPases). The Ras family of the Ras superfamily includes classical N-Ras. H-Ras. and K-Ras. as well as R-Ras. Rap. Ral. Rheb. Rhes. ARHI. RERG. Rin/Rit. RSR1. RRP22. Ras2. Ras-dva. and RGK proteins. Ras proteins regulate cell growth. proliferation and differentiation. Ras is activated by guanine nucleotide exchange factors (GEFs) that release GDP and allow GTP binding. Many RasGEFs have been identified. These are sequestered in the cytosol until activation by growth factors triggers recruitment to the plasma membrane or Golgi. where the GEF colocalizes with Ras. Active GTP-bound Ras interacts with several effector proteins: among the best characterized are the Raf kinases. phosphatidylinositol 3-kinase (PI3K). RalGEFs and NORE/MST1. Most Ras proteins contain a lipid modification site at the C-terminus. with a typical sequence motif CaaX. where a = an aliphatic amino acid and X = any amino acid. Lipid binding is essential for membrane attachment. a key feature of most Ras proteins. Due to the presence of truncated sequences in this CD. the lipid modification site is not available for annotation.	RAB2A; Ras-related protein Rab-2A	0	0	0	0	0	0	0	0	0	2.83	1.06	0	0	0	0	0	0	0	0	0	0
TRINITY_DN55431_c0_g1	--	pfam00067. p450. Cytochrome P450. Cytochrome P450s are haem-thiolate proteins involved in the oxidative degradation of various compounds. They are particularly well known for their role in the degradation of environmental toxins and mutagens. They can be divided into 4 classes. according to the method by which electrons from NAD(P)H are delivered to the catalytic site. Sequence conservation is relatively low within the family - there are only 3 absolutely conserved residues - but their general topography and structural fold are highly conserved. The conserved core is composed of a coil termed the 'meander'. a four-helix bundle. helices J and K. and two sets of beta-sheets. These constitute the haem-binding loop (with an absolutely conserved cysteine that serves as the 5th ligand for the haem iron). the proton-transfer groove and the absolutely conserved EXXR motif in helix K. While prokaryotic P450s are soluble proteins. most eukaryotic P450s are associated with microsomal membranes. their general enzymatic function is to catalyze regiospecific and stereospecific oxidation of non-activated hydrocarbons at physiological temperatures.	CYP76M7_8; ent-cassa-12,15-diene 11-hydroxylase / oryzalexin D synthase	0	0	0	0	0	0	0	0	0	3.97	1.06	0	0	0	0	0	0	0	0	0	0
TRINITY_DN85031_c0_g1	Putative transcription factor MBF 1 (Fragment)	pfam08523. MBF1. Multiprotein bridging factor 1. This domain is found in the multiprotein bridging factor 1 (MBF1) which forms a heterodimer with MBF2. It has been shown to make direct contact with the TATA-box binding protein (TBP) and interacts with Ftz-F1. stabilizing the Ftz-F1-DNA complex. It is also found in the endothelial differentiation-related factor (EDF-1). Human EDF-1 is involved in the repression of endothelial differentiation. interacts with CaM and is phosphorylated by PKC. The domain is found in a wide range of eukaryotic proteins including metazoans. fungi and plants. A helix-turn-helix motif (pfam01381) is found to its C-terminus.	MBF1; putative transcription factor	0	0	0	0	0	0	0	0	0	1.85	1.06	0	0	0	0	0	0	0	0	0	0
TRINITY_DN68135_c0_g1	--	--	--	0	0	0	0	0	0	0	0	0	2.45	0.46	1.06	0	0	0	0	0	0	0	0	0
TRINITY_DN86355_c0_g1	--	--	--	0	0	0	0	0	0	0	0	0	3.25	1.06	0	0	0	0	0	0	0	0	0	0
TRINITY_DN60192_c0_g1	--	smart00257. LysM. Lysin motif.	--	0	0	0	0	0	0	0	0	0	3	1.05	0	0	0	0	0	0	0	0	0	0
TRINITY_DN63698_c0_g1	--	cd01868. Rab11_like. Rab GTPase family 11 (Rab11)-like includes Rab11a. Rab11b. and Rab25. Rab11a. Rab11b. and Rab25 are closely related. evolutionary conserved Rab proteins that are differentially expressed. Rab11a is ubiquitously synthesized. Rab11b is enriched in brain and heart and Rab25 is only found in epithelia. Rab11/25 proteins seem to regulate recycling pathways from endosomes to the plasma membrane and to the trans-Golgi network. Furthermore. Rab11a is thought to function in the histamine-induced fusion of tubulovesicles containing H+. K+ ATPase with the plasma membrane in gastric parietal cells and in insulin-stimulated insertion of GLUT4 in the plasma membrane of cardiomyocytes. Overexpression of Rab25 has recently been observed in ovarian cancer and breast cancer. and has been correlated with worsened outcomes in both diseases. In addition. Rab25 overexpression has also been observed in prostate cancer. transitional cell carcinoma of the bladder. and invasive breast tumor cells. GTPase activating proteins (GAPs) interact with GTP-bound Rab and accelerate the hydrolysis of GTP to GDP. Guanine nucleotide exchange factors (GEFs) interact with GDP-bound Rabs to promote the formation of the GTP-bound state. Rabs are further regulated by guanine nucleotide dissociation inhibitors (GDIs). which facilitate Rab recycling by masking C-terminal lipid binding and promoting cytosolic localization. Most Rab GTPases contain a lipid modification site at the C-terminus. with sequence motifs CC. CXC. or CCX. Lipid binding is essential for membrane attachment. a key feature of most Rab proteins. Due to the presence of truncated sequences in this CD. the lipid modification site is not available for annotation.	RAB11A; Ras-related protein Rab-11A	0	0	0	0	0	0	0	0	0	2.36	1.05	0	0	0	0	0	0	0	0	0	0
TRINITY_DN10562_c0_g1	--	--	--	0	0	0	0	0	0	0	0	0	2.33	1.05	0.21	0	0	0	0	0	0	0	0	0
TRINITY_DN27348_c0_g2	--	PRK07764. PRK07764. DNA polymerase III subunits gamma and tau; Validated.	--	0	0	0	0	0	0	0	0	0	238.5	0	1.05	0	0	0	0	0	0	0	0	0
TRINITY_DN41775_c0_g1	--	--	--	0	0	0	0	0	0	0	0	0	2.14	1.05	0	0	0	0	0	0	0	0	0	0
TRINITY_DN47482_c0_g1	--	pfam13430. DUF4112. Domain of unknown function (DUF4112). This family has several highly conserved GD sequence-motifs of unknown function. The family is found in bacteria. archaea and fungi.	--	0	0	0	0	0	0	0	0	0	3.32	1.05	0.55	0	0	0	0	0	0	0	0	0
TRINITY_DN671_c0_g1	--	cd10952. CE4_MrCDA_like. Catalytic NodB homology domain of Mucor rouxii chitin deacetylase and similar proteins. This family is represented by the chitin deacetylase (MrCDA. EC 3.5.1.41) encoded from the fungus Mucor rouxii (also known as Amylomyces rouxii). MrCDA is an acidic glycoprotein with a very stringent specificity for beta1-4-linked N-acetylglucosamine homopolymers. It requires at least four residues (chitotetraose) for catalysis. and can achieve extensive deacetylation on chitin polymers. MrCDA shows high sequence similarity to Colletotrichum lindemuthianum chitin deacetylase (endo-chitin de-N-acetylase. ClCDA). which consists of a single catalytic domain similar to the deformed (beta/alpha)8 barrel fold adopted by the carbohydrate esterase 4 (CE4) superfamily. which encompasses a mononuclear metalloenzyme employing a conserved His-His-Asp zinc-binding triad closely associated with the conserved catalytic base (aspartic acid) and acid (histidine) to carry out acid/base catalysis. The family also includes some uncharacterized eukaryotic and bacterial homologs of MrCDA.	--	0	0	0	0	0	0	0	0	0	2.99	1.05	1.03	0	0	0	0	0	0	0	0	0
TRINITY_DN74621_c0_g1	Carboxylic acid transporter	pfam00083. Sugar_tr. Sugar (and other) transporter.	--	0	0	0	0	0	0	0	0	0	4.78	1.05	0	0	0	0	0	0	0	0	0	0
TRINITY_DN12478_c0_g1	--	pfam12588. PSDC. Phophatidylserine decarboxylase. This domain family is found in bacteria and eukaryotes. and is approximately 140 amino acids in length. The family is found in association with pfam02666. Phosphatidylserine decarboxylase (PSD) is an important enzyme in the synthesis of phosphatidylethanolamine in both prokaryotes and eukaryotes.	--	0	0	0	0	0	0	0	0	0	3.23	1.04	0	0	0	0	0	0	0	0	0	0
TRINITY_DN18328_c0_g1	--	pfam07080. DUF1348. Protein of unknown function (DUF1348). This family consists of several highly conserved hypothetical proteins of around 150 residues in length. The function of this family is unknown.	--	0	0	0	0	0	0	0	0	0	3.72	0.18	1.04	0	0	0	0	0	0	0	0	0
TRINITY_DN4593_c0_g1	--	--	--	0	0	0	0	0	0	0	0	0	3.23	1.04	0	0	0	0	0	0	0	0	0	0
TRINITY_DN65669_c0_g1	--	--	--	0	0	0	0	0	0	0	0	0	4.2	1.04	0	0	0	0	0	0	0	0	0	0
TRINITY_DN54277_c0_g1	--	cd04657. Piwi_ago-like. Piwi_ago-like: PIWI domain. Argonaute-like subfamily. Argonaute is the central component of the RNA-induced silencing complex (RISC) and related complexes. The PIWI domain is the C-terminal portion of Argonaute and consists of two subdomains. one of which provides the 5' anchoring of the guide RNA and the other. the catalytic site for slicing.	ELF2C, AGO; eukaryotic translation initiation factor 2C	0	0	0	0	0	0	0	0	0	1.95	1.03	0	0	0	0	0	0	0	0	0	0
TRINITY_DN26576_c0_g2	ACYPI004818 protein	cd05327. retinol-DH_like_SDR_c_like. retinol dehydrogenase (retinol-DH). Light dependent Protochlorophyllide (Pchlide) OxidoReductase (LPOR) and related proteins. classical (c) SDRs. Classical SDR subgroup containing retinol-DHs. LPORs. and related proteins. Retinol is processed by a medium chain alcohol dehydrogenase followed by retinol-DHs. Pchlide reductases act in chlorophyll biosynthesis. There are distinct enzymes that catalyze Pchlide reduction in light or dark conditions. Light-dependent reduction is via an NADP-dependent SDR. LPOR. Proteins in this subfamily share the glycine-rich NAD-binding motif of the classical SDRs. have a partial match to the canonical active site tetrad. but lack the typical active site Ser. This subgroup includes the human proteins: retinol dehydrogenase -12. -13 .and -14. dehydrogenase/reductase SDR family member (DHRS)-12 . -13 and -X (a DHRS on chromosome X). and WWOX (WW domain-containing oxidoreductase). as well as a Neurospora crassa SDR encoded by the blue light inducible bli-4 gene. SDRs are a functionally diverse family of oxidoreductases that have a single domain with a structurally conserved Rossmann fold (alpha/beta folding pattern with a central beta-sheet). an NAD(P)(H)-binding region. and a structurally diverse C-terminal region. Classical SDRs are typically about 250 residues long. while extended SDRs are approximately 350 residues. Sequence identity between different SDR enzymes are typically in the 15-30% range. but the enzymes share the Rossmann fold NAD-binding motif and characteristic NAD-binding and catalytic sequence patterns. These enzymes catalyze a wide range of activities including the metabolism of steroids. cofactors. carbohydrates. lipids. aromatic compounds. and amino acids. and act in redox sensing. Classical SDRs have an TGXXX[AG]XG cofactor binding motif and a YXXXK active site motif. with the Tyr residue of the active site motif serving as a critical catalytic residue (Tyr-151. human 15-hydroxyprostaglandin dehydrogenase (15-PGDH) numbering). In addition to the Tyr and Lys. there is often an upstream Ser (Ser-138. 15-PGDH numbering) and/or an Asn (Asn-107. 15-PGDH numbering) contributing to the active site; while substrate binding is in the C-terminal region. which determines specificity. The standard reaction mechanism is a 4-pro-S hydride transfer and proton relay involving the conserved Tyr and Lys. a water molecule stabilized by Asn. and nicotinamide. Extended SDRs have additional elements in the C-terminal region. and typically have a TGXXGXXG cofactor binding motif. Complex (multidomain) SDRs such as ketoreductase domains of fatty acid synthase have a GGXGXXG NAD(P)-binding motif and an altered active site motif (YXXXN). Fungal type ketoacyl reductases have a TGXXXGX(1-2)G NAD(P)-binding motif. Some atypical SDRs have lost catalytic activity and/or have an unusual NAD(P)-binding motif and missing or unusual active site residues. Reactions catalyzed within the SDR family include isomerization. decarboxylation. epimerization. C=N bond reduction. dehydratase activity. dehalogenation. Enoyl-CoA reduction. and carbonyl-alcohol oxidoreduction.	RDH12; retinol dehydrogenase 12	0	0	0	0	0	0	0	0	0	3.05	1.03	0	0	0	0	0	0	0	0	0	0
TRINITY_DN76943_c0_g1	--	pfam10243. MIP-T3. Microtubule-binding protein MIP-T3. This protein. which interacts with both microtubules and TRAF3 (tumour necrosis factor receptor-associated factor 3). is conserved from worms to humans. The N-terminal region is the microtubule binding domain and is well-conserved; the C-terminal 100 residues. also well-conserved. constitute the coiled-coil region which binds to TRAF3. The central region of the protein is rich in lysine and glutamic acid and carries KKE motifs which may also be necessary for tubulin-binding. but this region is the least well-conserved.	--	0	0	0	0	0	0	0	0	0	3.76	1.03	0	0	0	0	0	0	0	0	0	0
TRINITY_DN7777_c0_g1	--	smart00066. GAL4. GAL4-like Zn(II)2Cys6 (or C6 zinc) binuclear cluster DNA-binding domain. Gal4 is a positive regulator for the gene expression of the galactose- induced genes of S. cerevisiae. Is present only in fungi.	--	0	0	0	0	0	0	0	0	0	4.19	1.03	0	0	0	0.06	0	0	0	0	0	0
TRINITY_DN65417_c0_g1	Glyceraldehyde 3-phosphate dehydrogenase (Fragment)	COG0057. GapA. Glyceraldehyde-3-phosphate dehydrogenase/erythrose-4-phosphate dehydrogenase [Carbohydrate transport and metabolism].	GAPDH, gapA; glyceraldehyde 3-phosphate dehydrogenase	0	0	0	0	0	0	0	0	0	2.99	1.02	0	0	0	0	0	0	0	0	0	0
TRINITY_DN630_c0_g1	Dimethylaniline monooxygenase [N-oxide-forming]	COG2072. TrkA. Predicted flavoprotein involved in K+ transport [Inorganic ion transport and metabolism].	YUCCA; indole-3-pyruvate monooxygenase	0	0	0	0	0	0	0	0	0	3.49	1.02	0.84	0	0	0	0	0	0	0	0	0
TRINITY_DN12275_c0_g1	--	pfam14093. DUF4271. Domain of unknown function (DUF4271). This family of integral membrane proteins is functionally uncharacterized. This family of proteins is found in bacteria. Proteins in this family are typically between 221 and 326 amino acids in length.	--	0	0	0	0	0	0	0	0	0	4.93	1.02	0	0	0	0	0	0	0	0	0	0
TRINITY_DN23486_c0_g2	--	--	--	0	0	0	0	0	0	0	0	0	3.44	0	1.02	0	0	0	0	0	0	0	0	0
TRINITY_DN26894_c0_g1	--	--	--	0	0	0	0	0	0	0	0	0	5	1.02	0	0	0	0	0	0	0	0	0	0
TRINITY_DN47440_c0_g1	--	--	--	0	0	0	0	0	0	0	0	0	4.75	1.02	0	0	0	0	0	0	0	0	0	0
TRINITY_DN53987_c0_g1	--	--	--	0	0	0	0	0	0	0	0	0	2.8	1.02	0	0	0	0	0	0	0	0	0	0
TRINITY_DN66650_c0_g1	--	--	--	0	0	0	0	0	0	0	0	0	2.99	1	1.02	0	0	0	0	0	0	0	0	0
TRINITY_DN66773_c0_g1	--	--	--	0	0	0	0	0	0	0	0	0	2.27	1.02	0	0	0	0	0	0	0	0	0	0
TRINITY_DN67889_c0_g1	--	cd09817. linoleate_diol_synthase_like. Linoleate (8R)-dioxygenase and related enzymes. These fungal enzymes. related to animal heme peroxidases. catalyze the oxygenation of linoleate and similar targets. Linoleate (8R)-dioxygenase. also called linoleate:oxygen 7S.8S-oxidoreductase. generates (9Z.12Z)-(7S.8S)-dihydroxyoctadeca-9.12-dienoate as a product. Other members are 5.8-linoleate dioxygenase (LDS. ppoA) and linoleate 10R-dioxygenase (ppoC). involved in the biosynthesis of oxylipins.	--	0	0	0	0	0	0	0	0	0	4.2	1.02	0.36	0	0	0	0	0	0	0	0	0
TRINITY_DN248_c0_g1	--	cd13903. CuRO_3_Tv-LCC_like. The third cupredoxin domain of the fungal laccases similar to Tv-LCC from Trametes Versicolor. This subfamily of fungal laccases includes Tv-LCC from Trametes versicolor and Rs-LCC2 from plant pathogenic fungus Rhizoctonia solani. Laccase is a blue multi-copper enzyme that catalyzes the oxidation of a variety aromatic - notably phenolic and inorganic substances coupled to the reduction of molecular oxygen to water. It has been implicated in a wide spectrum of biological activities and. in particular. plays a key role in morphogenesis. development and lignin metabolism. Although MCOs have diverse functions. majority of them have three cupredoxin domain repeats that include one mononuclear and one trinuclear copper center. The copper ions are bound in several sites: Type 1. Type 2. and/or Type 3. The ensemble of types 2 and 3 copper is called a trinuclear cluster. MCOs oxidize their substrate by accepting electrons at a mononuclear copper center and transferring them to the active site trinuclear copper center. The cupredoxin domain 3 of 3-domain MCOs contains the Type 1 (T1) copper binding site and part the trinuclear copper binding site. which is located at the interface of domains 1 and 3.	--	0	0	0	0	0	0	0	0	0	10.16	1.01	0	0.03	0	0	0	0	0	0	0	0
TRINITY_DN38373_c0_g1	Similar to aldo/keto reductase	cd06660. Aldo_ket_red. Aldo-keto reductases (AKRs) are a superfamily of soluble NAD(P)(H) oxidoreductases whose chief purpose is to reduce aldehydes and ketones to primary and secondary alcohols. AKRs are present in all phyla and are of importance to both health and industrial applications. Members have very distinct functions and include the prokaryotic 2.5-diketo-D-gluconic acid reductases and beta-keto ester reductases. the eukaryotic aldose reductases. aldehyde reductases. hydroxysteroid dehydrogenases. steroid 5beta-reductases. potassium channel beta-subunits and aflatoxin aldehyde reductases. among others.	--	0	0	0	0	0	0	0	0	0	4.39	0	1.01	0	0	0	0	0	0	0	0	0
TRINITY_DN39691_c0_g1	--	--	--	0	0	0	0	0	0	0	0	0	4.95	1.01	0.51	0	0	0	0	0	0	0	0	0
TRINITY_DN52026_c0_g1	--	COG0674. PorA. Pyruvate:ferredoxin oxidoreductase and related 2-oxoacid:ferredoxin oxidoreductases. alpha subunit [Energy production and conversion].	--	0	0	0	0	0	0	0	0	0	3.21	1.01	0.6	0	0	0	0	0	0	0	0	0
TRINITY_DN79089_c0_g1	--	pfam05922. Inhibitor_I9. Peptidase inhibitor I9. This family includes the proteinase B inhibitor from Saccharomyces cerevisiae and the activation peptides from peptidases of the subtilisin family. The subtilisin propeptides are known to function as molecular chaperones. assisting in the folding of the mature peptidase. but have also been shown to act as 'temporary inhibitors'.	--	0	0	0	0	0.26	0	0	0.71	0	2.28	0	1.01	0	0	0	0	0	0	0	0	0
TRINITY_DN82637_c0_g1	--	pfam15279. SOBP. Sine oculis-binding protein. SOBP is associated with syndromic and nonsyndromic intellectual disability. It carries a zinc-finger of the zf-C2H2 type at the N-terminus. and a highly characteristic C-terminal PhPhPhPhPhPh motif. The deduced 873-amino acid protein contains an N-terminal nuclear localization signal (NLS). followed by 2 FCS-type zinc finger motifs. a proline-rich region (PR1). a putative RNA-binding motif region. and a C-terminal NLS embedded in a second proline-rich motif. SOBP is expressed in various human tissues. including developing mouse brain at embryonic day 14. In postnatal and adult mouse brain SOBP is expressed in all neurons. with intense staining in the limbic system. Highest expression is in layer V cortical neurons. hippocampus. pyriform cortex. dorsomedial nucleus of thalamus. amygdala. and hypothalamus. Postnatal expression of SOBP in the limbic system corresponds to a time of active synaptogenesis. the family is also referred to as Jackson circler. JXC1. In seven affected siblings from a consanguineous Israeli Arab family with mental retardation. anterior maxillary protrusion. and strabismus mutations were found in this protein.	--	0	0	0	0	0	0	0.06	0	0	7.27	1.01	0	0	0	0	0	0	0	0	0	0
TRINITY_DN87919_c0_g1	--	pfam10428. SOG2. RAM signalling pathway protein. SOG2 proteins in Saccharomyces cerevisiae are involved in cell separation and cytokinesis.	--	0	0	0	0	0	0	0	0	0	2.77	1.01	0.4	0	0	0	0	0	0	0	0	0
TRINITY_DN84053_c0_g1	Alport syndrome	pfam01871. AMMECR1. AMMECR1. This family consists of several AMMECR1 as well as several uncharacterized proteins. The contiguous gene deletion syndrome AMME is characterized by Alport syndrome. midface hypoplasia. mental retardation and elliptocytosis and is caused by a deletion in Xq22.3. comprising several genes including COL4A5. FACL4 and AMMECR1. This family contains sequences from several eukaryotic species as well as archaebacteria and it has been suggested that the AMMECR1 protein may have a basic cellular function. potentially in either the transcription. replication. repair or translation machinery.	--	0	0	0	0	0	0	0	0	0	3.11	1.01	0	0	0	0	0	0	0	0	0	0
